# *APETALA2* controls seed growth by regulating outer integument mechanical identity during seed coat differentiation

**DOI:** 10.64898/2025.12.16.694797

**Authors:** Camille Bied, Runjue Yao, Audrey Creff, Luka Lelas, Debra David, Amélie Bauer, Sophy Boeuf, Guillaume Cerruti, Jeanne Braat, Alexandra Launay-Avon, Christine Paysant-Le-Roux, Frances Clark, Adrienne H. K. Roeder, Aline Voxeur, Gwyneth Ingram, John Golz, Benoit Landrein

## Abstract

Organ morphogenesis requires differentiating cells to acquire mechanical properties that precisely regulate growth. In *Arabidopsis thaliana*, seed size and shape are largely controlled by the outer integument of the seed coat, whose two layers develop distinct mechanical behaviors critical for growth regulation. Here, we show that the cell identity factor *APETALA2* (AP2) both promotes and restricts seed growth by coordinating the post-fertilization differentiation of these layers into distinct seed coat tissues. AP2 drives layer-specific remodeling of cell wall composition, notably affecting pectin and xyloglucan, thereby establishing contrasting mechanical properties between the two layers. Unexpectedly, these changes in wall composition and mechanics do not alter mechanosensitive responses, revealing a surprising uncoupling between cell wall remodeling and mechanotransduction. Our findings identify AP2 as a key coordinator of tissue-specific mechanical differentiation during organ morphogenesis.

## Supplementary Tables for "*APETALA2* controls seed growth by regulating outer integument mechanical identity during seed coat differentiation" (part 1 of 3)

### Sheet: Table S1
Id	Annotation	Col0_DAP2	AP2_DAP2	log2FoldChange	adjusted.PValue	Col0_DAP5	AP2_DAP5	log2FoldChange	adjusted.PValue
AT1G01010	NAC domain containing protein 1	128.696	253.483	0.979191	3.19238e-10	127.751	195.66	0.609726	0.000314475
AT1G01020	Arv1-like protein	149.287	180.806	0.277376	0.199169	92.7762	139.916	0.596364	0.00495315
AT1G01030	AP2/B3-like transcriptional factor family protein	26.17	36.4727	0.489272	0.279603	11.6371	19.4179	0.708099	0.176429
AT1G01040	dicer-like 1	2166.53	2197.22	0.0175181	0.903016	1950.52	2314.08	0.247756	0.0152805
AT1G01046	MIR838a,miRNA	11.7953	9.86174	filtre	filtre	7.1595	8.26221	filtre	filtre
AT1G01050	pyrophosphorylase 1	2152.52	2066.82	-0.0585956	0.582844	2189.91	2101.9	-0.0591968	0.56595
AT1G01060	Homeodomain-like superfamily protein	618.045	5652.29	3.56871	8.0909e-23	2682.67	4066.55	0.540894	0.152765
AT1G01070	nodulin MtN21 /EamA-like transporter family protein	8.73073	3.94	-1.24393	0.141524	14.5665	10.0251	-0.611071	0.443298
AT1G01080	RNA-binding (RRM/RBD/RNP motifs) family protein	1078.49	1331.67	0.303752	0.0126622	790.253	871.816	0.141522	0.297202
AT1G01090	pyruvate dehydrogenase E1 alpha	6481.87	5667.31	-0.191913	0.0971045	7898.36	6116.82	-0.366494	0.000509333
AT1G01100	60S acidic ribosomal protein family	11423.6	13273	0.216563	0.0363967	8340.62	8804.1	0.0775095	0.502924
AT1G01110	IQ-domain 18	164.298	162.007	-0.0370121	0.910995	103.253	37.6922	-1.47594	1.21481e-08
AT1G01120	3-ketoacyl-CoA synthase 1	2682.45	1842.83	-0.53874	0.0167026	3991.3	3182.54	-0.331201	0.155927
AT1G01130	no data	47.8292	80.5604	0.743165	0.0180825	119.42	78.4364	-0.601819	0.0460754
AT1G01140	CBL-interacting protein kinase 9	1130.75	1109.58	-0.0267578	0.86624	1088.49	1711.87	0.660219	5.43865e-10
AT1G01150	Homeodomain-like protein with RING/FYVE/PHD-type zinc finger domain	7.38995	5.95077	filtre	filtre	8.2945	1.46471	filtre	filtre
AT1G01160	GRF1-interacting factor 2	2232.07	2124.22	-0.0702523	0.699858	1732.49	1765.8	0.0224865	0.905753
AT1G01170	Protein of unknown function (DUF1138)	866.948	1083.9	0.332654	0.0402275	470.921	870.391	0.883493	4.30672e-09
AT1G01180	S-adenosyl-L-methionine-dependent methyltransferases superfamily protein	7.5815	19.5112	1.33026	0.00552178	127.389	112.996	-0.17158	0.662313
AT1G01183	MIR165/MIR165A,miRNA	0.931185	7.732	filtre	filtre	0.407675	1.7343	filtre	filtre
AT1G01190	cytochrome P450,family 78,subfamily A,polypeptide 8	0.265671	0.690112	filtre	filtre	0.783555	0.318597	filtre	filtre
AT1G01200	RAB GTPase homolog A3	13.0772	36.9977	1.47284	5.12996e-06	17.9086	36.9006	1.02799	0.00199946
AT1G01210	DNA-directed RNA polymerase,subunit M,archaeal	479.464	555.889	0.211335	0.0987602	383.008	430.2	0.171792	0.206896
AT1G01220	L-fucokinase/GDP-L-fucose pyrophosphorylase	1006.62	974.406	-0.047825	0.722921	759.337	928.484	0.290176	0.00697108
AT1G01225	NC domain-containing protein-related	227.669	227.466	0.000885638	0.99907	267.426	160.141	-0.733697	5.134e-05
AT1G01230	ORMDL family protein	856.255	694.539	-0.303462	0.00772446	1084.47	1001.45	-0.116831	0.343787
AT1G01240	no data	584.263	311.492	-0.923987	0.000915178	421.401	823.117	0.88179	0.00134854
AT1G01250	Integrase-type DNA-binding superfamily protein	177.698	820.042	2.26281	8.96272e-06	112.135	294.618	1.18025	0.0289328
AT1G01260	basic helix-loop-helix (bHLH) DNA-binding superfamily protein	666.975	637.299	-0.0633314	0.654203	706.784	498.305	-0.506873	4.24555e-06
AT1G01270	pre-tRNA	NoObs	NoObs	NoObs	NoObs	NoObs	NoObs	NoObs	NoObs
AT1G01280	cytochrome P450,family 703,subfamily A,polypeptide 2	0.253764	0	filtre	filtre	0	0	filtre	filtre
AT1G01290	cofactor of nitrate reductase and xanthine dehydrogenase 3	756.131	715.342	-0.0789473	0.535707	642.642	704.851	0.136084	0.249319
AT1G01300	Eukaryotic aspartyl protease family protein	6408.31	9148.93	0.518775	0.00574516	3303.86	5536.95	0.728986	5.44705e-05
AT1G01305	no data	1.71896	13.0401	filtre	filtre	2.76997	3.92851	filtre	filtre
AT1G01310	CAP (Cysteine-rich secretory proteins,Antigen 5,and Pathogenesis-related 1 protein) superfamily protein	197.592	30.3535	-2.7547	4.64618e-08	43.4454	19.0659	-1.09876	0.0489294
AT1G01320	Tetratricopeptide repeat (TPR)-like superfamily protein	3548.41	4794.35	0.434219	0.0170148	2610.48	3273.45	0.326695	0.0781184
AT1G01335	NA	NoObs	NoObs	NoObs	NoObs	NoObs	NoObs	NoObs	NoObs
AT1G01340	cyclic nucleotide gated channel 10	19.1534	33.0222	0.786986	0.0135419	40.0582	22.1399	-0.859651	0.00547311
AT1G01350	Zinc finger (CCCH-type/C3HC4-type RING finger) family protein	1071.98	1018.87	-0.0722903	0.553116	1001.86	1041.87	0.0566154	0.643301
AT1G01355	Putative endonuclease or glycosyl hydrolase	10.2462	5.69741	-0.792315	0.217606	33.6934	26.8788	-0.316858	0.527013
AT1G01360	regulatory component of ABA receptor 1	531.292	419.2	-0.330565	0.167391	350.947	347.847	-0.0105446	0.972782
AT1G01370	Histone superfamily protein	445.771	526.416	0.239479	0.20008	429.778	351.669	-0.280412	0.128991
AT1G01380	Homeodomain-like superfamily protein	9.92759	16.6914	0.739088	0.12025	24.0083	34.0276	0.506673	0.20355
AT1G01390	UDP-Glycosyltransferase superfamily protein	4.37835	3.00517	filtre	filtre	24.2525	4.8843	filtre	filtre
AT1G01400	no data	NoObs	NoObs	NoObs	NoObs	NoObs	NoObs	NoObs	NoObs
AT1G01410	pumilio 22	NoObs	NoObs	NoObs	NoObs	NoObs	NoObs	NoObs	NoObs
AT1G01420	UDP-glucosyl transferase 72B3	102.083	185.366	0.846468	0.00252751	100.837	431.837	2.05645	4.7015e-15
AT1G01430	TRICHOME BIREFRINGENCE-LIKE 25	5116.82	3110.3	-0.71627	8.41734e-07	3066.92	5050.83	0.71536	6.94429e-07
AT1G01440	Protein of unknown function (DUF3133)	577.403	576.272	-0.00463152	0.977783	454.051	645.418	0.506778	1.428e-06
AT1G01448	other RNA	643.481	554.94	-0.214466	0.177805	424.567	562.076	0.396609	0.00793605
AT1G01450	Protein kinase superfamily protein	0	0.6459	filtre	filtre	1.0714	0	filtre	filtre
AT1G01453	no data	0	0	filtre	filtre	0	1.04238	filtre	filtre
AT1G01460	Phosphatidylinositol-4-phosphate 5-kinase,core	90.2274	14.3099	-2.60777	4.61793e-05	12.3644	4.24711	-1.46025	0.0694519
AT1G01470	Late embryogenesis abundant protein	103.241	208.343	0.946641	0.00155571	495.109	1035.02	1.09671	7.19101e-05
AT1G01480	1-amino-cyclopropane-1-carboxylate synthase 2	383.288	300.403	-0.444477	0.123924	445.525	883.244	1.08489	2.19452e-05
AT1G01490	Heavy metal transport/detoxification superfamily protein	510.789	827.309	0.697577	2.79396e-10	424.589	1131	1.41316	1.4807e-38
AT1G01500	Erythronate-4-phosphate dehydrogenase family protein	447.795	348.438	-0.363956	0.0111596	612.819	363.041	-0.758815	8.58388e-09
AT1G01510	NAD(P)-binding Rossmann-fold superfamily protein	2332.77	2184.56	-0.0952378	0.389182	1723.94	1896.18	0.137735	0.188141
AT1G01520	Homeodomain-like superfamily protein	18.9084	46.6588	1.39204	0.00388261	75.1597	45.9037	-0.86029	0.0634308
AT1G01530	AGAMOUS-like 28	56.5927	7.76774	-2.83478	1.90514e-14	130.734	129.922	0.0287971	0.939543
AT1G01540	Protein kinase superfamily protein	1521.24	2237.03	0.557343	7.91882e-08	1250.59	2421.34	0.950733	5.51834e-21
AT1G01550	Protein of unknown function (DUF793)	3606.23	4443.85	0.301686	0.0142534	5060.91	4984.56	-0.0220015	0.8884
AT1G01560	MAP kinase 11	18.4376	27.5186	0.477823	0.620903	88.5535	60.8469	-0.226031	0.818392
AT1G01570	Protein of unknown function (DUF604)	99.68	68.3052	-0.552076	0.0325348	77.3607	133.338	0.79588	0.00105219
AT1G01580	ferric reduction oxidase 2	1.31645	1.67763	filtre	filtre	3.2301	0.367606	filtre	filtre
AT1G01590	ferric reduction oxidase 1	267.149	184.942	-0.511058	0.0324405	246.849	481.004	0.949036	1.24431e-05
AT1G01600	cytochrome P450,family 86,subfamily A,polypeptide 4	464.566	408.037	-0.134833	0.766154	749.195	799.64	0.0301035	0.949627
AT1G01610	glycerol-3-phosphate acyltransferase 4	4181.16	2784.11	-0.583228	2.70838e-06	4991.18	3324.31	-0.58849	1.57842e-06
AT1G01620	plasma membrane intrinsic protein 1C	9176	5775.55	-0.639778	0.0181177	1739.18	5693.53	1.67145	2.90162e-11
AT1G01630	Sec14p-like phosphatidylinositol transfer family protein	104.465	153.866	0.581452	0.000841175	870.259	672.606	-0.374523	0.00803943
AT1G01640	BTB/POZ domain-containing protein	58.3053	58.8954	0.0301903	0.950461	167.544	166.296	-0.027395	0.947379
AT1G01650	SIGNAL PEPTIDE PEPTIDASE-LIKE 4	2020.28	2013.68	-0.00752016	0.957011	1715.78	2033.25	0.244921	0.00932399
AT1G01660	RING/U-box superfamily protein	150.101	165.9	0.146987	0.477367	152.311	189.51	0.315516	0.0872222
AT1G01670	RING/U-box superfamily protein	205.777	143.565	-0.518668	0.00898217	178.56	166.395	-0.0925853	0.701974
AT1G01680	plant U-box 54	3.46883	3.68337	filtre	filtre	13.632	4.46769	filtre	filtre
AT1G01690	putative recombination initiation defects 3	433.873	438.308	0.0169239	0.944049	381.416	228.624	-0.737692	7.30325e-06
AT1G01695	Phosphatidylinositol N-acetyglucosaminlytransferase subunit P-related	34.8986	26.4461	-0.399675	0.219716	58.4544	43.8885	-0.41238	0.141302
AT1G01700	RHO guanyl-nucleotide exchange factor 2	51.4575	61.6657	0.255875	0.452195	37.6636	21.524	-0.803625	0.0227499
AT1G01710	Acyl-CoA thioesterase family protein	2400.5	2101.44	-0.192593	0.075389	2267.4	2078.49	-0.126427	0.261011
AT1G01715	NA	255.982	250.422	-0.0299357	0.911963	154.189	222.102	0.517664	0.00981258
AT1G01720	NAC (No Apical Meristem) domain transcriptional regulator superfamily protein	1968.69	2523.44	0.354636	0.106977	1202.3	1669.56	0.501608	0.0164967
AT1G01725	no data	307.095	267.409	-0.193961	0.463049	282.604	290.931	0.0379381	0.897903
AT1G01730	no data	832.073	880.603	0.0799739	0.547301	1203.21	889.283	-0.435333	3.37413e-05
AT1G01740	Protein kinase protein with tetratricopeptide repeat domain	205.562	282.412	0.459597	0.0124721	171.93	254.829	0.574139	0.00182701
AT1G01750	actin depolymerizing factor 11	0	0.666286	filtre	filtre	6.7879	0.735213	filtre	filtre
AT1G01760	adenosine deaminases,RNA binding,RNA binding,adenosine deaminases	139.809	154.111	0.141795	0.563095	117.647	145.027	0.305261	0.176057
AT1G01770	no data	685.482	536.244	-0.349718	0.0457722	443.818	562.29	0.321672	0.070367
AT1G01780	GATA type zinc finger transcription factor family protein	490.689	422.831	-0.203567	0.367309	301.465	431.545	0.492875	0.0151872
AT1G01790	K+ efflux antiporter 1	1003.74	1594.74	0.6724	0.000308334	1227.81	1321.78	0.105832	0.64157
AT1G01800	NAD(P)-binding Rossmann-fold superfamily protein	678.17	967.413	0.516437	6.07959e-06	480.43	796.769	0.733463	1.58312e-10
AT1G01810	no data	47.5106	56.9695	0.253221	0.505526	56.7203	59.5961	0.0576231	0.890314
AT1G01820	peroxin 11c	1487.59	1275.19	-0.216646	0.059141	1328.73	1315.57	-0.0141045	0.923669
AT1G01830	ARM repeat superfamily protein	1797.77	523.477	-1.77847	4.13546e-55	1986.15	876.788	-1.18034	4.90675e-26
AT1G01840	no data	75.0996	61.2581	-0.28771	0.254076	98.5525	42.7228	-1.20758	7.6729e-08
AT1G01860	Ribosomal RNA adenine dimethylase family protein	308.955	319.387	0.0496328	0.799478	279.019	330.871	0.248906	0.116911
AT1G01870	pre-tRNA	NoObs	NoObs	NoObs	NoObs	NoObs	NoObs	NoObs	NoObs
AT1G01880	5'-3' exonuclease family protein	199.657	194.27	-0.0394247	0.880544	154.71	144.968	-0.101034	0.673646
AT1G01890	pre-tRNA	NoObs	NoObs	NoObs	NoObs	NoObs	NoObs	NoObs	NoObs
AT1G01900	subtilase family protein	223.631	253	0.212561	0.530097	267.82	128.533	-1.00716	0.000349458
AT1G01910	P-loop containing nucleoside triphosphate hydrolases superfamily protein	1625.91	1561.26	-0.0582672	0.563031	1627.38	1635.34	0.00711577	0.950633
AT1G01920	SET domain-containing protein	1302.18	1223.31	-0.0880227	0.442388	892.843	1030.57	0.207325	0.0459594
AT1G01930	zinc finger protein-related	665.312	637.864	-0.0589834	0.682824	647.085	663.735	0.0353181	0.808889
AT1G01940	Cyclophilin-like peptidyl-prolyl cis-trans isomerase family protein	629.01	725.709	0.205622	0.0300953	601.905	597.852	-0.00944494	0.942127
AT1G01950	armadillo repeat kinesin 2	958.372	940.199	-0.0231084	0.878286	1000.73	945.447	-0.077969	0.538095
AT1G01960	SEC7-like guanine nucleotide exchange family protein	3945.89	3444.56	-0.195683	0.0496888	3483.33	3424.63	-0.0233022	0.850019
AT1G01970	Tetratricopeptide repeat (TPR)-like superfamily protein	426.967	494.112	0.208843	0.212661	495.951	512.057	0.0450197	0.814905
AT1G01980	FAD-binding Berberine family protein	501.19	70.5991	-2.89618	2.53729e-05	91.1432	28.8614	-1.69224	0.0143476
AT1G01990	no data	1000.7	911.073	-0.142216	0.218798	827.738	854.779	0.0455883	0.728922
AT1G02000	UDP-D-glucuronate 4-epimerase 2	692.259	720.848	0.0579319	0.741649	664.59	588.142	-0.180064	0.229737
AT1G02010	secretory 1A	414.919	425.627	0.0313821	0.910849	320.109	444.384	0.477913	0.0172614
AT1G02020	nitroreductase family protein	508.403	507.837	0.00164362	0.994234	533.628	480.968	-0.14847	0.28355
AT1G02030	C2H2-like zinc finger protein	2.36722	0	filtre	filtre	10.1129	2.7824	filtre	filtre
AT1G02040	C2H2-type zinc finger family protein	1.98464	1.34448	filtre	filtre	1.6148	0	filtre	filtre
AT1G02050	Chalcone and stilbene synthase family protein	471.949	445.972	-0.076496	0.659129	269.203	357.579	0.405918	0.00565825
AT1G02060	Tetratricopeptide repeat (TPR)-like superfamily protein	282.4	252.977	-0.153204	0.462533	170.507	201.797	0.243824	0.232101
AT1G02065	squamosa promoter binding protein-like 8	1154.81	2538.47	1.14769	3.32912e-21	174.262	1405.54	3.01574	4.40777e-108
AT1G02067	NA	10.4444	16.4907	0.6235	0.179213	8.29877	14.4642	0.760694	0.137379
AT1G02070	no data	163.82	54.8246	-1.5603	6.64973e-05	95.8544	25.2262	-1.925	2.21501e-06
AT1G02080	transcription regulators	6613.95	5744.46	-0.203026	0.0378183	5730.98	5698.61	-0.00819363	0.949661
AT1G02090	Proteasome component (PCI) domain protein	2145.33	2414.86	0.17178	0.0834619	2478.01	2266.9	-0.128277	0.204675
AT1G02100	Leucine carboxyl methyltransferase	1092.7	1075.63	-0.0184879	0.911176	943.946	985.256	0.0597077	0.675189
AT1G02110	Protein of unknown function (DUF630 and DUF632)	1043.92	1237.91	0.245379	0.0252722	967.468	694.862	-0.474065	6.90524e-06
AT1G02120	GRAM domain family protein	2599.92	2883.33	0.149309	0.191947	3195.83	3364.18	0.0757581	0.532349
AT1G02130	RAS 5	1677.47	1568.99	-0.0972027	0.362325	1468.59	1573.19	0.0985378	0.346951
AT1G02140	mago nashi family protein	3743.92	4025.23	0.105876	0.343451	3920.65	3702.62	-0.0831196	0.459094
AT1G02145	homolog of asparagine-linked glycosylation 12	1225.21	1207.29	-0.0204769	0.876962	1143	1183.55	0.0499611	0.665814
AT1G02150	Tetratricopeptide repeat (TPR)-like superfamily protein	1622.43	1960.66	0.274936	0.0264183	1435.16	1281.81	-0.162385	0.218595
AT1G02160	Cox19 family protein (CHCH motif)	1042.38	977.742	-0.0885621	0.536287	956.962	951.405	-0.0100261	0.951459
AT1G02170	metacaspase 1	1072.81	992.356	-0.11287	0.251152	1247.32	1183.31	-0.0760004	0.449953
AT1G02180	ferredoxin-related	308.827	250.094	-0.307482	0.167383	366.419	99.0235	-1.87905	7.74267e-21
AT1G02190	Fatty acid hydroxylase superfamily	8952.48	321.196	-4.80136	1.27531e-155	976.649	5.04444	-7.52623	2.89577e-173
AT1G02205	Fatty acid hydroxylase superfamily	1922.6	4138.87	1.10213	0.0159533	3546.38	4278.82	0.317717	0.542986
AT1G02210	NAC (No Apical Meristem) domain transcriptional regulator superfamily protein	NoObs	NoObs	NoObs	NoObs	NoObs	NoObs	NoObs	NoObs
AT1G02220	NAC domain containing protein 3	32.2431	63.4829	0.954568	0.00143569	66.3192	186.253	1.51591	2.4463e-09
AT1G02230	NAC domain containing protein 4	53.9162	10.4008	-2.6079	6.72333e-06	37.1701	54.8958	0.445733	0.472483
AT1G02250	NAC domain containing protein 5	7.23464	3.94847	filtre	filtre	9.19788	4.52241	filtre	filtre
AT1G02260	Divalent ion symporter	1318.16	1142.67	-0.202077	0.0438414	882.497	922.229	0.0644253	0.585152
AT1G02270	Calcium-binding endonuclease/exonuclease/phosphatase family	821.613	663.297	-0.311426	0.00501273	1188.3	834.388	-0.510128	7.20567e-07
AT1G02280	translocon at the outer envelope membrane of chloroplasts 33	1480.06	1604.76	0.123275	0.545254	1355.94	1244.21	-0.128934	0.510128
AT1G02290	no data	493.051	442.878	-0.15273	0.306256	350.499	255.214	-0.465748	0.000824308
AT1G02300	Cysteine proteinases superfamily protein	876.455	297.247	-1.54037	4.13875e-17	868.26	606.835	-0.547512	0.00429754
AT1G02305	Cysteine proteinases superfamily protein	4518.44	3474.61	-0.373898	0.00154705	4159.42	3959.45	-0.0745944	0.595198
AT1G02310	Glycosyl hydrolase superfamily protein	6.07083	7.77966	filtre	filtre	1.0873	2.88041	filtre	filtre
AT1G02320	no data	NoObs	NoObs	NoObs	NoObs	NoObs	NoObs	NoObs	NoObs
AT1G02330	no data	1154.91	1162.62	0.0080934	0.954634	1166.97	1085.18	-0.104541	0.328733
AT1G02335	germin-like protein subfamily 2 member 2 precursor	239.955	84.7897	-1.48417	0.0647893	370.367	89.5409	-1.95169	0.0121357
AT1G02340	basic helix-loop-helix (bHLH) DNA-binding superfamily protein	191.599	234.583	0.300785	0.199668	131.677	193.475	0.550437	0.0141901
AT1G02350	protoporphyrinogen oxidase-related	144.292	98.856	-0.542052	0.0218503	80.5444	87.4429	0.128402	0.667778
AT1G02360	Chitinase family protein	1.99654	0.979043	filtre	filtre	1.90692	0	filtre	filtre
AT1G02370	Tetratricopeptide repeat (TPR)-like superfamily protein	410.665	526.769	0.363473	0.0217014	322.911	332.448	0.0351427	0.866277
AT1G02380	no data	139.281	111.528	-0.347742	0.404796	74.1635	120.271	0.645691	0.0994453
AT1G02390	glycerol-3-phosphate acyltransferase 2	8.27351	5.73315	-0.464619	0.466629	95.7094	34.7195	-1.46933	1.86424e-07
AT1G02400	gibberellin 2-oxidase 6	11.1628	27.675	1.23884	0.0342071	98.7912	133.344	0.612304	0.248456
AT1G02405	proline-rich family protein	76.6668	70.8479	-0.130131	0.740411	72.5105	106.203	0.557815	0.0775479
AT1G02410	cytochrome c oxidase assembly protein CtaG / Cox11 family	945.753	1014.72	0.0998028	0.33995	870.663	916.575	0.0732505	0.499987
AT1G02420	Pentatricopeptide repeat (PPR) superfamily protein	176.612	146.03	-0.273155	0.228552	160.026	133.365	-0.277694	0.224966
AT1G02430	ADP-ribosylation factor D1B	0	0	filtre	filtre	0.407675	0.318597	filtre	filtre
AT1G02440	ADP-ribosylation factor D1A	8.49811	3.27027	filtre	filtre	2.19477	0.729499	filtre	filtre
AT1G02450	NIM1-interacting 1	249.832	142.283	-0.926604	0.0259775	192.039	98.9812	-0.84237	0.0436603
AT1G02460	Pectin lyase-like superfamily protein	263.95	288.139	0.146861	0.665272	138.837	277.732	0.99298	0.000237696
AT1G02470	Polyketide cyclase/dehydrase and lipid transport superfamily protein	23.8456	69.1262	1.52471	8.55487e-08	40.2018	88.9755	1.15425	2.27829e-05
AT1G02475	Polyketide cyclase/dehydrase and lipid transport superfamily protein	678.194	737.128	0.124001	0.366027	699.031	1003.08	0.525796	3.63199e-06
AT1G02480	pre-tRNA	NoObs	NoObs	NoObs	NoObs	NoObs	NoObs	NoObs	NoObs
AT1G02490	no data	1.05078	4.33254	filtre	filtre	0.339812	0.318597	filtre	filtre
AT1G02500	S-adenosylmethionine synthetase 1	13154.6	10685.6	-0.30133	0.00740825	15953.8	11641.9	-0.452384	2.22334e-05
AT1G02510	Outward rectifying potassium channel protein	NoObs	NoObs	NoObs	NoObs	NoObs	NoObs	NoObs	NoObs
AT1G02520	P-glycoprotein 11	584.319	477.055	-0.297168	0.020711	208.228	225.766	0.115277	0.494521
AT1G02530	P-glycoprotein 12	5221.33	3777.33	-0.467068	6.23649e-05	4176.43	4511.16	0.114476	0.395841
AT1G02540	no data	NoObs	NoObs	NoObs	NoObs	NoObs	NoObs	NoObs	NoObs
AT1G02550	Plant invertase/pectin methylesterase inhibitor superfamily protein	11.6504	5.15529	filtre	filtre	3.50205	3.59277	filtre	filtre
AT1G02560	nuclear encoded CLP protease 5	3589.61	4110.59	0.194882	0.123793	3544.51	3700.5	0.0626378	0.658698
AT1G02570	no data	0.265671	0	filtre	filtre	3.43369	1.09711	filtre	filtre
AT1G02575	no data	0	0	filtre	filtre	2.98995	0.318597	filtre	filtre
AT1G02580	SET domain-containing protein	172.26	93.5238	-0.878374	0.000191492	79.4241	189.015	1.26812	5.38441e-08
AT1G02590	Aldehyde oxidase/xanthine dehydrogenase,molybdopterin binding protein	NoObs	NoObs	NoObs	NoObs	NoObs	NoObs	NoObs	NoObs
AT1G02600	pre-tRNA	NoObs	NoObs	NoObs	NoObs	NoObs	NoObs	NoObs	NoObs
AT1G02610	RING/FYVE/PHD zinc finger superfamily protein	155.165	94.3759	-0.715465	0.0070917	131.013	207.163	0.63026	0.0154871
AT1G02620	Ras-related small GTP-binding family protein	11.7926	6.12241	filtre	filtre	6.57954	12.9938	filtre	filtre
AT1G02630	Nucleoside transporter family protein	186.203	169.444	-0.144828	0.743111	345.446	257.695	-0.418569	0.260679
AT1G02640	beta-xylosidase 2	3444.42	871.859	-1.95622	2.1337e-10	1570.04	3384.18	1.07481	0.000585071
AT1G02650	Tetratricopeptide repeat (TPR)-like superfamily protein	15.0006	8.90308	-0.705258	0.29147	42.3241	19.6026	-1.08326	0.0454188
AT1G02660	alpha/beta-Hydrolases superfamily protein	468.165	357.658	-0.436627	0.143526	545.71	654.865	0.345082	0.248507
AT1G02670	P-loop containing nucleoside triphosphate hydrolases superfamily protein	258.304	357.598	0.471624	0.00222938	247.023	285.478	0.209113	0.228222
AT1G02680	TBP-associated factor 13	743.574	732.722	-0.0121852	0.949244	614.398	670.99	0.126679	0.39131
AT1G02690	importin alpha isoform 6	1001.72	1182.68	0.241798	0.0244448	1284.74	975.067	-0.395561	9.70359e-05
AT1G02700	no data	13.3245	7.10649	-0.89967	0.0987602	25.5721	12.123	-1.08679	0.016467
AT1G02705	NA	38.3669	56.6582	0.539362	0.141978	26.1957	56.4811	1.08951	0.00229078
AT1G02710	glycine-rich protein	0	0.333143	filtre	filtre	0	0	filtre	filtre
AT1G02720	galacturonosyltransferase 5	933.149	1045.06	0.159514	0.230057	544.814	578.166	0.0821997	0.583239
AT1G02730	cellulose synthase-like D5	1358.11	1397.56	0.0383924	0.781173	1654.82	222.318	-2.89312	5.36347e-157
AT1G02740	MRG family protein	511.454	547.422	0.0982821	0.464235	490.41	519.403	0.0822905	0.545622
AT1G02750	Drought-responsive family protein	345.25	363.117	0.0716219	0.721806	468.287	435.882	-0.102054	0.57681
AT1G02760	pre-tRNA	NoObs	NoObs	NoObs	NoObs	NoObs	NoObs	NoObs	NoObs
AT1G02770	Protein of unknown function (DUF626)	323.322	295.668	-0.121512	0.589053	1470.97	993.37	-0.563191	0.000872238
AT1G02780	Ribosomal protein L19e family protein	30530	36375.1	0.253328	0.0124065	23149.4	26300	0.184754	0.0739409
AT1G02790	polygalacturonase 4	2235.61	391.324	-2.61804	7.95624e-05	436.749	142.037	-1.64087	0.012354
AT1G02800	cellulase 2	354.835	735.456	1.04857	2.24987e-15	828.155	513.525	-0.689118	2.18162e-07
AT1G02810	Plant invertase/pectin methylesterase inhibitor superfamily	231.545	929.181	2.03482	0.000703724	124.122	201.496	0.687036	0.282341
AT1G02813	Protein of unknown function,DUF538	1.18495	0.601687	filtre	filtre	7.69128	1.0048	filtre	filtre
AT1G02816	Protein of unknown function,DUF538	779.498	590.855	-0.396477	0.00357415	1111.61	823.812	-0.435128	0.0008909
AT1G02820	Late embryogenesis abundant 3 (LEA3) family protein	6.51882	16.4941	1.36999	0.044398	118.293	94.8375	-0.247055	0.708868
AT1G02830	Ribosomal L22e protein family	0	1.90196	filtre	filtre	0.783555	2.72767	filtre	filtre
AT1G02840	RNA-binding (RRM/RBD/RNP motifs) family protein	4516.27	4820.2	0.0955555	0.435939	3500.51	3916.72	0.16134	0.150605
AT1G02850	beta glucosidase 11	30.08	103.33	1.78471	0.000196578	76.6018	114.22	0.589266	0.250793
AT1G02860	SPX (SYG1/Pho81/XPR1) domain-containing protein	307.359	144.804	-1.05015	7.39404e-05	395.37	295.955	-0.433478	0.119249
AT1G02870	no data	671.872	845.51	0.330615	0.0085491	751.247	800.9	0.094512	0.515029
AT1G02880	thiamin pyrophosphokinase1	305.613	439.896	0.524812	0.00390012	401.544	299.441	-0.424287	0.0227691
AT1G02890	AAA-type ATPase family protein	2859.95	2360.34	-0.275866	0.00400641	3662.77	3056.82	-0.259926	0.00595373
AT1G02900	rapid alkalinization factor 1	18.1595	31.644	0.741886	0.0810841	43.425	97.4124	1.14982	0.000807733
AT1G02910	tetratricopeptide repeat (TPR)-containing protein	874.288	972.842	0.15712	0.227211	677.972	967.311	0.514896	6.92215e-06
AT1G02920	glutathione S-transferase 7	1.59937	5.33717	1.86481	0.162813	86.7066	14.7551	-2.1402	0.0347165
AT1G02930	glutathione S-transferase 6	14156.6	12958.5	-0.126716	0.447302	41826.2	35844.9	-0.218907	0.145449
AT1G02940	glutathione S-transferase (class phi) 5	1787.13	1411.25	-0.334701	0.00450366	2221.85	2642.5	0.24966	0.0349684
AT1G02950	glutathione S-transferase F4	420.983	312.911	-0.42279	0.0530703	177.889	222.018	0.321512	0.173403
AT1G02952	other RNA	0	0.6459	filtre	filtre	0	0	filtre	filtre
AT1G02960	no data	1124.93	976.577	-0.203408	0.225159	866.617	975.662	0.173684	0.304148
AT1G02965	no data	1.4149	0	filtre	filtre	1.20713	5.24619	filtre	filtre
AT1G02970	WEE1 kinase homolog	258.194	271.745	0.0773878	0.714899	372.491	198.921	-0.895112	1.37221e-08
AT1G02980	cullin 2	357.248	92.591	-1.94755	6.54458e-38	2653.5	1321.6	-0.993033	9.85187e-16
AT1G02990	no data	919.599	824.024	-0.158293	0.0872702	698.362	689.665	-0.0190275	0.872819
AT1G03000	peroxin 6	1354.64	1222.73	-0.150673	0.150123	986.336	1245.32	0.333952	0.000528977
AT1G03010	Phototropic-responsive NPH3 family protein	502.603	503.647	0.00535134	0.981546	129.148	272.738	1.07762	1.83511e-11
AT1G03020	Thioredoxin superfamily protein	0	0	filtre	filtre	3.45386	2.51281	filtre	filtre
AT1G03030	P-loop containing nucleoside triphosphate hydrolases superfamily protein	821.85	724.844	-0.179697	0.0945539	878.375	706.017	-0.314059	0.00173108
AT1G03040	basic helix-loop-helix (bHLH) DNA-binding superfamily protein	4429.51	3882.64	-0.190889	0.0429524	3279.63	3842.05	0.228352	0.0125988
AT1G03050	ENTH/ANTH/VHS superfamily protein	341.917	40.788	-3.11462	2.75319e-06	61.3129	14.0893	-2.14785	0.00137072
AT1G03055	no data	55.6032	41.0788	-0.424084	0.135387	144.716	117.504	-0.307289	0.196011
AT1G03060	Beige/BEACH domain ,WD domain,G-beta repeat protein	2531.34	2184.1	-0.211497	0.0503588	2104.98	2015.15	-0.0621478	0.616375
AT1G03070	Bax inhibitor-1 family protein	103.918	91.3314	-0.186041	0.397382	204.589	161.843	-0.343092	0.0526027
AT1G03080	kinase interacting (KIP1-like) family protein	2594.13	2910.98	0.167189	0.132044	2157.02	2802.58	0.381212	0.00014662
AT1G03090	methylcrotonyl-CoA carboxylase alpha chain,mitochondrial / 3-methylcrotonyl-CoA carboxylase 1 (MCCA)	1998.56	1036.05	-0.899022	0.00029325	1070.54	1257.46	0.18409	0.530043
AT1G03100	Pentatricopeptide repeat (PPR) superfamily protein	118.016	98.171	-0.250577	0.292952	142.169	77.5208	-0.877404	2.85829e-05
AT1G03103	Bifunctional inhibitor/lipid-transfer protein/seed storage 2S albumin superfamily protein	0.265671	0	filtre	filtre	0	0	filtre	filtre
AT1G03106	no data	6.42304	2.90139	filtre	filtre	4.94884	7.01236	filtre	filtre
AT1G03110	Transducin/WD40 repeat-like superfamily protein	594.341	821.867	0.471231	4.06147e-05	609.35	657.551	0.112815	0.407677
AT1G03120	responsive to abscisic acid 28	44.646	44.4206	-0.000169042	1	88.9939	26.9679	-1.68915	7.70766e-11
AT1G03130	photosystem I subunit D-2	4003.24	5202.08	0.377224	0.246806	4238.1	7593.05	0.890232	0.00214607
AT1G03140	splicing factor Prp18 family protein	1527.05	1351.72	-0.178697	0.189837	1415.47	1442.03	0.026495	0.870112
AT1G03150	Acyl-CoA N-acyltransferases (NAT) superfamily protein	528.227	560.915	0.0901738	0.50521	594.255	596.922	0.00733743	0.962769
AT1G03160	FZO-like	964.326	1142.75	0.245061	0.088023	661.448	784.456	0.246326	0.0895489
AT1G03165	NA	6.60002	6.22778	filtre	filtre	3.04619	7.58582	filtre	filtre
AT1G03170	Protein of unknown function (DUF3049)	3015.24	4703.57	0.644961	7.09735e-09	658.52	1234.82	0.89817	7.31866e-15
AT1G03180	no data	203.636	237.285	0.217096	0.316587	98.6761	115.367	0.229099	0.343053
AT1G03190	RAD3-like DNA-binding helicase protein	652.025	700.298	0.103984	0.380454	658.654	589.403	-0.156756	0.165541
AT1G03200	no data	76.018	55.4129	-0.465476	0.106141	67.4134	65.5946	-0.0382683	0.916147
AT1G03210	Phenazine biosynthesis PhzC/PhzF protein	466.592	325.671	-0.520163	0.00287148	536.702	342.583	-0.64634	0.000135052
AT1G03220	Eukaryotic aspartyl protease family protein	169.115	199.519	0.260008	0.529948	1095.67	1491.35	0.511618	0.148118
AT1G03230	Eukaryotic aspartyl protease family protein	112.456	108.069	-0.050723	0.885725	110.497	61.9971	-0.83582	0.00150358
AT1G03240	no data	2.87743	0.300844	filtre	filtre	1.15516	0.361893	filtre	filtre
AT1G03250	no data	932.032	1004.03	0.108708	0.4306	988.226	960.794	-0.0427217	0.771892
AT1G03260	SNARE associated Golgi protein family	425.792	411.522	-0.044692	0.769339	468.695	514.683	0.132221	0.301962
AT1G03270	CBS domain-containing protein with a domain of unknown function (DUF21)	367.731	383.441	0.0611939	0.788262	485.043	301.275	-0.68963	4.04322e-05
AT1G03280	Transcription factor TFIIE,alpha subunit	1587.85	1367.02	-0.217155	0.0301558	1452.51	1435.67	-0.0179539	0.88823
AT1G03290	no data	2106.73	1792.65	-0.232512	0.0153732	2284.74	2034.96	-0.166255	0.0902506
AT1G03300	DOMAIN OF UNKNOWN FUNCTION 724 1	742.244	514.783	-0.532565	0.0187902	543.662	536.858	-0.0271808	0.927515
AT1G03310	debranching enzyme 1	1279.54	1165.35	-0.134362	0.498833	1790.19	1190.26	-0.603805	0.000179584
AT1G03320	no data	4.19655	7.09802	filtre	filtre	1.51514	1.459	filtre	filtre
AT1G03325	NA	NoObs	NoObs	NoObs	NoObs	NoObs	NoObs	NoObs	NoObs
AT1G03330	Small nuclear ribonucleoprotein family protein	1139.41	1299.89	0.190714	0.0360436	1178.6	1144.59	-0.0423884	0.695495
AT1G03340	no data	14.261	4.851	-1.47354	0.00502487	22.6581	23.7917	0.0916886	0.855125
AT1G03350	BSD domain-containing protein	1785.96	1544.27	-0.205774	0.0443726	2269.71	1873.91	-0.277812	0.00405776
AT1G03360	ribosomal RNA processing 4	512.837	697.974	0.44848	0.000317877	625.979	525.469	-0.254574	0.0552977
AT1G03365	RING/U-box superfamily protein	923.907	867.291	-0.0952683	0.389762	903.163	927.356	0.0388802	0.744742
AT1G03370	C2 calcium/lipid-binding and GRAM domain containing protein	904.731	794.236	-0.184213	0.173649	632.342	868.861	0.461071	0.000170911
AT1G03380	homolog of yeast autophagy 18 (ATG18) G	884.484	642.843	-0.451843	0.00162752	870.997	839.253	-0.054709	0.758066
AT1G03390	HXXXD-type acyl-transferase family protein	NoObs	NoObs	NoObs	NoObs	NoObs	NoObs	NoObs	NoObs
AT1G03395	NA	0	0.333143	filtre	filtre	0	0	filtre	filtre
AT1G03400	2-oxoglutarate (2OG) and Fe(II)-dependent oxygenase superfamily protein	97.933	142.422	0.561741	0.0568449	210.988	266.2	0.388646	0.180553
AT1G03410	2-oxoglutarate (2OG) and Fe(II)-dependent oxygenase superfamily protein	464.13	453.028	-0.0372457	0.803323	320.023	399.281	0.319762	0.00761461
AT1G03430	histidine-containing phosphotransfer factor 5	363.733	417.995	0.200194	0.217693	379.374	402.055	0.086579	0.626308
AT1G03440	Leucine-rich repeat (LRR) family protein	103.707	207.607	1.01324	3.42838e-07	514.994	144.939	-1.83105	1.50227e-23
AT1G03445	Serine/threonine protein phosphatase family protein	97.1023	20.9441	-2.20627	1.27719e-17	375.969	451.757	0.264993	0.222683
AT1G03457	RNA-binding (RRM/RBD/RNP motifs) family protein	188.979	166.457	-0.187402	0.366925	195.797	165.141	-0.244048	0.220793
AT1G03470	Kinase interacting (KIP1-like) family protein	115.154	158.455	0.467602	0.0284045	416.062	58.9458	-2.79703	9.01476e-46
AT1G03475	Coproporphyrinogen III oxidase	2958.73	3262.34	0.142487	0.303761	2241.08	2134.56	-0.0701589	0.635572
AT1G03490	NAC domain containing protein 6	NoObs	NoObs	NoObs	NoObs	NoObs	NoObs	NoObs	NoObs
AT1G03495	HXXXD-type acyl-transferase family protein	0	29.8793	7.90728	4.84439e-17	2.1428	2.10191	-0.119622	0.926248
AT1G03502	snoRNA	0	0.333143	filtre	filtre	0.339812	0.367606	filtre	filtre
AT1G03506	snoRNA	2.70753	1.97	filtre	filtre	2.73817	2.64679	filtre	filtre
AT1G03510	Tetratricopeptide repeat (TPR)-like superfamily protein	77.5966	66.8842	-0.200211	0.551551	92.9591	57.9843	-0.677998	0.0177639
AT1G03515	pre-tRNA	NoObs	NoObs	NoObs	NoObs	NoObs	NoObs	NoObs	NoObs
AT1G03520	Core-2/I-branching beta-1,6-N-acetylglucosaminyltransferase family protein	700.242	524.741	-0.408636	0.000678992	609.02	601.786	-0.0172762	0.915575
AT1G03530	nuclear assembly factor 1	649.448	836.05	0.372311	0.00683516	891.772	708.145	-0.344826	0.0119167
AT1G03540	Pentatricopeptide repeat (PPR-like) superfamily protein	56.8504	61.4806	0.11542	0.750024	49.2969	33.9427	-0.537621	0.098702
AT1G03545	no data	124.467	145.828	0.231795	0.278845	106.988	95.5523	-0.172973	0.466974
AT1G03550	Secretory carrier membrane protein (SCAMP) family protein	550.331	556.785	0.0169127	0.952799	537.656	626.24	0.218821	0.301606
AT1G03560	Pentatricopeptide repeat (PPR-like) superfamily protein	358.764	382.669	0.0924228	0.571433	323.962	347.494	0.0983413	0.543647
AT1G03570	pre-tRNA	NoObs	NoObs	NoObs	NoObs	NoObs	NoObs	NoObs	NoObs
AT1G03590	Protein phosphatase 2C family protein	2970.83	1174.61	-1.34094	1.06982e-37	1736.13	986.119	-0.816514	2.85042e-14
AT1G03600	photosystem II family protein	2564.61	3174.86	0.321307	0.156017	2049.18	3387.13	0.738395	0.000272505
AT1G03610	Protein of unknown function (DUF789)	578.27	391.874	-0.559113	0.0583607	451.53	701.625	0.596466	0.0375317
AT1G03620	ELMO/CED-12 family protein	84.4373	48.1176	-0.795009	0.00112656	114.566	138.072	0.26973	0.26471
AT1G03630	protochlorophyllide oxidoreductase C	1471.07	2687.62	0.871177	7.02255e-05	1280.45	1929.53	0.602261	0.00730907
AT1G03640	pre-tRNA	NoObs	NoObs	NoObs	NoObs	NoObs	NoObs	NoObs	NoObs
AT1G03650	Acyl-CoA N-acyltransferases (NAT) superfamily protein	66.9971	71.3034	0.104289	0.770749	64.147	59.7416	-0.105493	0.76575
AT1G03660	Ankyrin-repeat containing protein	35.2265	74.239	1.06515	0.00026515	4.98491	4.95375	-0.00986156	0.991507
AT1G03670	ankyrin repeat family protein	0.799687	1.23567	filtre	filtre	1.99068	0	filtre	filtre
AT1G03680	thioredoxin M-type 1	2284.89	2689.05	0.234567	0.149331	2368.23	2582.46	0.130607	0.446475
AT1G03687	DTW domain-containing protein	463.595	513.888	0.150027	0.335724	446.689	446.014	0.000384999	0.99839
AT1G03700	Uncharacterised protein family (UPF0497)	2.88933	0.690112	filtre	filtre	2.83783	0.637194	filtre	filtre
AT1G03710	Cystatin/monellin superfamily protein	1952.69	2146.99	0.137367	0.228191	1377.75	1548.67	0.171741	0.12234
AT1G03720	Cysteine proteinases superfamily protein	38.2062	30.6425	-0.312315	0.49384	13.4396	3.64588	-1.80174	0.00250825
AT1G03730	no data	391.996	442.978	0.170983	0.278351	327.598	442.057	0.434893	0.00223758
AT1G03740	Protein kinase superfamily protein	788.477	643.253	-0.297309	0.00552211	732.696	789.292	0.110046	0.357251
AT1G03743	snoRNA	0.907372	1.66915	filtre	filtre	1.17533	0.68049	filtre	filtre
AT1G03746	snoRNA	1.02696	0.633987	filtre	filtre	0.407675	0.367606	filtre	filtre
AT1G03750	switch 2	472.885	368.611	-0.353508	0.0121388	427.167	408.186	-0.0650746	0.703011
AT1G03760	Prefoldin chaperone subunit family protein	567.828	563.501	-0.0153327	0.927668	587.2	589.605	0.00846047	0.95891
AT1G03770	RING 1B	627.568	644.668	0.0381822	0.838844	456.791	704.814	0.6258	3.29549e-06
AT1G03780	targeting protein for XKLP2	750.134	901.925	0.263447	0.016556	642.44	213.464	-1.58286	5.47723e-46
AT1G03790	Zinc finger C-x8-C-x5-C-x3-H type family protein	0	0.300844	filtre	filtre	1.12337	0	filtre	filtre
AT1G03800	ERF domain protein 10	55.8591	40.0983	-0.489221	0.161007	23.8572	61.3206	1.35398	5.0626e-05
AT1G03810	Nucleic acid-binding,OB-fold-like protein	NoObs	NoObs	NoObs	NoObs	NoObs	NoObs	NoObs	NoObs
AT1G03820	no data	215.408	761.79	1.8724	9.18542e-06	64.2808	646.515	3.24166	9.88689e-14
AT1G03830	guanylate-binding family protein	949.443	842.934	-0.168826	0.102065	864.357	750.027	-0.203877	0.0451511
AT1G03840	C2H2 and C2HC zinc fingers superfamily protein	16.7273	17.638	0.114346	0.850654	45.7578	21.5934	-1.0341	0.0105627
AT1G03850	Glutaredoxin family protein	25.1013	21.3861	-0.15159	0.801413	42.6348	35.1926	-0.190578	0.714561
AT1G03860	prohibitin 2	2115.53	2348.19	0.153171	0.204152	2344.38	2347.82	0.00505329	0.973504
AT1G03870	FASCICLIN-like arabinoogalactan 9	1077.47	1250.23	0.213272	0.595029	550.217	1019.05	0.874752	0.00809916
AT1G03880	cruciferin 2	NoObs	NoObs	NoObs	NoObs	NoObs	NoObs	NoObs	NoObs
AT1G03890	RmlC-like cupins superfamily protein	1.99654	3.63915	filtre	filtre	3.99776	0.68049	filtre	filtre
AT1G03900	non-intrinsic ABC protein 4	2312.02	2171.09	-0.0908632	0.452855	2193.02	2875.96	0.392678	7.67645e-05
AT1G03905	P-loop containing nucleoside triphosphate hydrolases superfamily protein	253.496	267.093	0.0714605	0.732071	290.242	306.823	0.074841	0.704113
AT1G03910	no data	2182.84	2090.38	-0.0632257	0.623635	1732.54	1828.13	0.0763265	0.533799
AT1G03920	Protein kinase family protein	78.933	32.8166	-1.25528	1.10842e-05	414.099	166.918	-1.32406	9.41815e-09
AT1G03930	dual specificity kinase 1	1089	1113.06	0.0310898	0.811455	803.139	1311.1	0.709061	1.35317e-14
AT1G03935	snoRNA	12.5994	14.0074	0.158473	0.803361	13.7751	28.1009	1.03541	0.0250877
AT1G03940	HXXXD-type acyl-transferase family protein	5.07743	112.492	4.39246	5.03656e-32	56.1403	46.7706	-0.280601	0.451754
AT1G03950	vacuolar protein sorting-associated protein 2	540.67	438.912	-0.305229	0.0230971	640.345	742.976	0.211647	0.116496
AT1G03960	Calcium-binding EF hand family protein	985.951	935.69	-0.0769047	0.616707	653.28	779.421	0.25481	0.0537129
AT1G03970	G-box binding factor 4	1226.89	940.709	-0.382829	0.000130944	1346.29	1602.5	0.248412	0.0145565
AT1G03980	phytochelatin synthase 2	37.572	53.3171	0.511811	0.127942	46.9023	34.8044	-0.430331	0.225134
AT1G03982	PAK-box/P21-Rho-binding family protein	0.265671	0	filtre	filtre	1.01944	0.361893	filtre	filtre
AT1G03987	NA	NoObs	NoObs	NoObs	NoObs	NoObs	NoObs	NoObs	NoObs
AT1G03990	Long-chain fatty alcohol dehydrogenase family protein	5.00814	9.37733	filtre	filtre	12.4958	3.96609	filtre	filtre
AT1G03993	NA	1.19686	0.633987	filtre	filtre	0	0	filtre	filtre
AT1G03997	NA	0	0	filtre	filtre	0.679623	0	filtre	filtre
AT1G04000	no data	2392.64	3583.8	0.572406	0.000666253	2235.4	2693.3	0.249411	0.172351
AT1G04003	NA	NoObs	NoObs	NoObs	NoObs	NoObs	NoObs	NoObs	NoObs
AT1G04007	NA	0.519435	1.27989	filtre	filtre	0.339812	0.318597	filtre	filtre
AT1G04010	phospholipid sterol acyl transferase 1	858.123	681.822	-0.331393	0.00274709	870.863	767.689	-0.179637	0.126536
AT1G04013	NA	0	0	filtre	filtre	0	0.367606	filtre	filtre
AT1G04017	NA	0.253764	0	filtre	filtre	0	0.318597	filtre	filtre
AT1G04020	breast cancer associated RING 1	806.525	910.893	0.179793	0.298725	835.055	518.045	-0.681958	4.73861e-06
AT1G04023	NA	0	0	filtre	filtre	0.747487	0.367606	filtre	filtre
AT1G04027	NA	9.33351	14.9542	0.659884	0.253541	9.31442	16.598	0.821528	0.150469
AT1G04030	no data	872.506	879.699	0.0132137	0.949865	1333.04	729.378	-0.8633	8.33385e-11
AT1G04033	NA	0.253764	0.300844	filtre	filtre	1.13926	0.318597	filtre	filtre
AT1G04037	NA	0.265671	0	filtre	filtre	0	0	filtre	filtre
AT1G04040	HAD superfamily,subfamily IIIB acid phosphatase	204.29	109.512	-0.958731	0.0385791	315.999	655.908	1.21171	0.00645562
AT1G04043	NA	0.253764	0.300844	filtre	filtre	0.799453	0.361893	filtre	filtre
AT1G04047	NA	1.03887	1.53652	filtre	filtre	1.35925	3.22517	filtre	filtre
AT1G04050	homolog of SU(var)3-9 1	549.039	604.911	0.139438	0.397888	366.538	410.135	0.166737	0.314385
AT1G04053	NA	45.789	52.032	0.210202	0.605369	34.8364	42.7236	0.337931	0.395433
AT1G04057	NA	NoObs	NoObs	NoObs	NoObs	NoObs	NoObs	NoObs	NoObs
AT1G04063	NA	NoObs	NoObs	NoObs	NoObs	NoObs	NoObs	NoObs	NoObs
AT1G04067	NA	4.01475	0.300844	filtre	filtre	1.88675	1.36669	filtre	filtre
AT1G04070	translocase of outer membrane 22-I	524.208	646.1	0.300357	0.0174611	684.813	579.004	-0.244146	0.0565261
AT1G04073	NA	NoObs	NoObs	NoObs	NoObs	NoObs	NoObs	NoObs	NoObs
AT1G04077	NA	0.253764	1.2918	filtre	filtre	2.27853	2.15092	filtre	filtre
AT1G04080	Tetratricopeptide repeat (TPR)-like superfamily protein	4514.68	4796.51	0.0885986	0.383899	3862.05	3953.57	0.0349589	0.749438
AT1G04083	NA	NoObs	NoObs	NoObs	NoObs	NoObs	NoObs	NoObs	NoObs
AT1G04087	NA	NoObs	NoObs	NoObs	NoObs	NoObs	NoObs	NoObs	NoObs
AT1G04090	Plant protein of unknown function (DUF946)	53.7209	65.5992	0.285739	0.528215	59.6383	59.5151	-0.0104266	0.98389
AT1G04093	NA	0.507528	0	filtre	filtre	0	1.83232	filtre	filtre
AT1G04097	NA	0	0.601687	filtre	filtre	0.815351	0	filtre	filtre
AT1G04100	indoleacetic acid-induced protein 10	160.156	145.713	-0.139337	0.53548	295.002	271.557	-0.123272	0.544898
AT1G04103	NA	NoObs	NoObs	NoObs	NoObs	NoObs	NoObs	NoObs	NoObs
AT1G04105	NA	NoObs	NoObs	NoObs	NoObs	NoObs	NoObs	NoObs	NoObs
AT1G04110	Subtilase family protein	12.6854	38.1603	1.57384	4.7065e-05	8.97839	5.96998	-0.603151	0.34776
AT1G04117	NA	NoObs	NoObs	NoObs	NoObs	NoObs	NoObs	NoObs	NoObs
AT1G04120	multidrug resistance-associated protein 5	5213.31	4982.88	-0.0660696	0.541103	4705.02	5095.85	0.113934	0.243209
AT1G04123	NA	4.98165	9.60183	filtre	filtre	4.82473	7.55725	filtre	filtre
AT1G04127	NA	1.02696	1.31219	filtre	filtre	0.799453	0.999087	filtre	filtre
AT1G04130	Tetratricopeptide repeat (TPR)-like superfamily protein	605.548	729.681	0.27148	0.0125001	668.714	715.848	0.0999861	0.412372
AT1G04133	NA	0.265671	0.690112	filtre	filtre	2.89029	6.41847	filtre	filtre
AT1G04137	NA	NoObs	NoObs	NoObs	NoObs	NoObs	NoObs	NoObs	NoObs
AT1G04140	Transducin family protein / WD-40 repeat family protein	3687.37	3334.19	-0.14481	0.124005	2942.1	3043.13	0.0486468	0.646207
AT1G04143	NA	0	0.300844	filtre	filtre	0	0	filtre	filtre
AT1G04147	NA	0	0	filtre	filtre	1.19123	0	filtre	filtre
AT1G04150	C2 calcium/lipid-binding plant phosphoribosyltransferase family protein	22.2965	9.0238	-1.29908	0.000689748	185.984	71.393	-1.38468	2.73652e-11
AT1G04153	NA	NoObs	NoObs	NoObs	NoObs	NoObs	NoObs	NoObs	NoObs
AT1G04157	NA	NoObs	NoObs	NoObs	NoObs	NoObs	NoObs	NoObs	NoObs
AT1G04160	myosin XI B	623.013	675.337	0.125262	0.395181	586.701	733.312	0.312755	0.015912
AT1G04163	NA	NoObs	NoObs	NoObs	NoObs	NoObs	NoObs	NoObs	NoObs
AT1G04167	NA	NoObs	NoObs	NoObs	NoObs	NoObs	NoObs	NoObs	NoObs
AT1G04170	eukaryotic translation initiation factor 2 gamma subunit	3564.24	4275.68	0.268538	0.0292183	3795.84	3399.08	-0.161608	0.210675
AT1G04173	NA	0.265671	0.979043	filtre	filtre	0	0.361893	filtre	filtre
AT1G04177	NA	NoObs	NoObs	NoObs	NoObs	NoObs	NoObs	NoObs	NoObs
AT1G04180	YUCCA 9	0	0.967129	filtre	filtre	6.12417	2.41479	filtre	filtre
AT1G04183	NA	721.534	814.617	0.177463	0.163106	906.093	721.863	-0.330244	0.00465858
AT1G04187	NA	8.18749	8.28965	filtre	filtre	9.99783	9.97204	filtre	filtre
AT1G04190	Tetratricopeptide repeat (TPR)-like superfamily protein	1017.39	1197.18	0.239957	0.0354437	1373.44	1073.71	-0.352799	0.00107793
AT1G04193	NA	1.46253	1.53652	filtre	filtre	0.407675	2.45809	filtre	filtre
AT1G04197	NA	2.48949	3.30257	filtre	filtre	4.92916	2.68438	filtre	filtre
AT1G04200	no data	2443.79	2371.28	-0.0421169	0.733534	2358.77	2567.5	0.120694	0.251341
AT1G04203	NA	NoObs	NoObs	NoObs	NoObs	NoObs	NoObs	NoObs	NoObs
AT1G04207	NA	0.253764	0	filtre	filtre	0	0	filtre	filtre
AT1G04210	Leucine-rich repeat protein kinase family protein	1901.16	2132.85	0.165878	0.0683507	1787.73	1731.42	-0.0478788	0.649357
AT1G04213	NA	0	0.666286	filtre	filtre	0	0.361893	filtre	filtre
AT1G04217	NA	8.48353	7.84425	filtre	filtre	13.2433	21.4864	filtre	filtre
AT1G04220	3-ketoacyl-CoA synthase 2	2416.36	1927.49	-0.322828	0.137437	6398.55	3824.84	-0.793464	4.19851e-05
AT1G04223	NA	2.22382	5.77392	filtre	filtre	4.98491	8.57509	filtre	filtre
AT1G04227	NA	5.29548	10.3394	filtre	filtre	11.7166	16.7581	filtre	filtre
AT1G04230	Protein of unknown function (DUF2361)	645.193	594.029	-0.116881	0.365541	602.214	606.632	0.0109818	0.943862
AT1G04233	NA	4.80909	4.22549	filtre	filtre	5.0167	5.58523	filtre	filtre
AT1G04237	NA	0.507528	0.333143	filtre	filtre	1.01944	0.367606	filtre	filtre
AT1G04240	AUX/IAA transcriptional regulator family protein	621.861	627.194	0.00989542	0.960799	338.866	840.232	1.31025	8.76334e-25
AT1G04243	NA	NoObs	NoObs	NoObs	NoObs	NoObs	NoObs	NoObs	NoObs
AT1G04247	NA	21.3177	10.28	-1.08899	0.0258192	24.3237	9.48188	-1.33376	0.00600294
AT1G04250	AUX/IAA transcriptional regulator family protein	1938.1	2236.44	0.20887	0.190798	1596.39	3127.94	0.964955	1.25468e-12
AT1G04253	NA	NoObs	NoObs	NoObs	NoObs	NoObs	NoObs	NoObs	NoObs
AT1G04257	NA	0	0.333143	filtre	filtre	9.57376	2.04718	filtre	filtre
AT1G04260	CAMV movement protein interacting protein 7	900.908	878.021	-0.0401349	0.794096	752.976	714.232	-0.0747902	0.595769
AT1G04263	NA	1.18495	0.601687	filtre	filtre	3.41779	8.69356	filtre	filtre
AT1G04267	NA	9.51317	9.47247	filtre	filtre	7.7347	6.3866	filtre	filtre
AT1G04270	cytosolic ribosomal protein S15	13381.3	17093.3	0.355258	0.00307009	12496.5	13580.2	0.121046	0.365652
AT1G04273	NA	13.6377	15.0782	filtre	filtre	9.65752	7.6667	filtre	filtre
AT1G04277	NA	11.5627	12.6272	filtre	filtre	9.16608	18.3756	filtre	filtre
AT1G04280	P-loop containing nucleoside triphosphate hydrolases superfamily protein	752.961	310.722	-1.25076	5.01182e-05	110.072	381.743	1.74617	1.73295e-08
AT1G04283	NA	NoObs	NoObs	NoObs	NoObs	NoObs	NoObs	NoObs	NoObs
AT1G04287	NA	0.507528	0	filtre	filtre	0	0	filtre	filtre
AT1G04290	Thioesterase superfamily protein	586.142	780.093	0.41376	5.1079e-05	521.409	840.13	0.683729	6.65044e-12
AT1G04293	NA	NoObs	NoObs	NoObs	NoObs	NoObs	NoObs	NoObs	NoObs
AT1G04295	other RNA	64.598	79.1101	0.298463	0.32017	26.2147	56.3995	1.09903	0.000319379
AT1G04297	NA	NoObs	NoObs	NoObs	NoObs	NoObs	NoObs	NoObs	NoObs
AT1G04300	TRAF-like superfamily protein	2718.83	2517	-0.112468	0.255486	2844.3	3028.13	0.0903655	0.361443
AT1G04303	NA	NoObs	NoObs	NoObs	NoObs	NoObs	NoObs	NoObs	NoObs
AT1G04307	NA	NoObs	NoObs	NoObs	NoObs	NoObs	NoObs	NoObs	NoObs
AT1G04310	ethylene response sensor 2	1319.89	1119.21	-0.253765	0.246912	1006.98	1317.25	0.384813	0.0586886
AT1G04313	NA	NoObs	NoObs	NoObs	NoObs	NoObs	NoObs	NoObs	NoObs
AT1G04320	pre-tRNA	NoObs	NoObs	NoObs	NoObs	NoObs	NoObs	NoObs	NoObs
AT1G04323	NA	NoObs	NoObs	NoObs	NoObs	NoObs	NoObs	NoObs	NoObs
AT1G04327	NA	NoObs	NoObs	NoObs	NoObs	NoObs	NoObs	NoObs	NoObs
AT1G04330	no data	17.5302	25.7884	0.518191	0.277575	24.0724	22.0386	-0.123948	0.819804
AT1G04333	NA	NoObs	NoObs	NoObs	NoObs	NoObs	NoObs	NoObs	NoObs
AT1G04337	NA	NoObs	NoObs	NoObs	NoObs	NoObs	NoObs	NoObs	NoObs
AT1G04340	HR-like lesion-inducing protein-related	1208.91	1281.49	0.0846711	0.49384	1279.6	1236.22	-0.0512465	0.686143
AT1G04343	NA	0.265671	0.999428	filtre	filtre	0.339812	1.67958	filtre	filtre
AT1G04347	NA	2.06583	2.9133	filtre	filtre	2.77424	0.999087	filtre	filtre
AT1G04350	2-oxoglutarate (2OG) and Fe(II)-dependent oxygenase superfamily protein	185.659	321.791	0.802366	0.000198216	459.205	526.411	0.179188	0.461893
AT1G04353	NA	3.39954	3.83966	filtre	filtre	7.89109	1.7343	filtre	filtre
AT1G04357	NA	5.75753	3.34678	filtre	filtre	4.72886	1.04238	filtre	filtre
AT1G04360	RING/U-box superfamily protein	48.4091	24.3538	-0.995546	0.00260618	21.3062	15.4086	-0.462751	0.301329
AT1G04363	NA	11.5963	12.4709	filtre	filtre	7.03967	11.3142	filtre	filtre
AT1G04367	NA	NoObs	NoObs	NoObs	NoObs	NoObs	NoObs	NoObs	NoObs
AT1G04370	Ethylene-responsive element binding factor 14	1.17304	0.333143	filtre	filtre	0	0	filtre	filtre
AT1G04373	NA	NoObs	NoObs	NoObs	NoObs	NoObs	NoObs	NoObs	NoObs
AT1G04377	NA	0.253764	0	filtre	filtre	0	0.637194	filtre	filtre
AT1G04380	2-oxoglutarate (2OG) and Fe(II)-dependent oxygenase superfamily protein	4.21501	8.69066	1.0023	0.123355	1683.25	166.894	-3.4573	3.08266e-25
AT1G04383	NA	0	0	filtre	filtre	0.815351	1.45329	filtre	filtre
AT1G04387	NA	0.253764	0	filtre	filtre	1.6148	1.7343	filtre	filtre
AT1G04390	BTB/POZ domain-containing protein	498.257	424.72	-0.226213	0.076712	428.617	432.049	0.0114291	0.946502
AT1G04393	NA	0.399843	0.946744	filtre	filtre	0.747487	0.637194	filtre	filtre
AT1G04397	NA	0	0	filtre	filtre	0	0.637194	filtre	filtre
AT1G04400	cryptochrome 2	2263.99	2095.59	-0.1188	0.474029	1166.83	1949.87	0.731903	4.39115e-08
AT1G04403	NA	NoObs	NoObs	NoObs	NoObs	NoObs	NoObs	NoObs	NoObs
AT1G04407	NA	NoObs	NoObs	NoObs	NoObs	NoObs	NoObs	NoObs	NoObs
AT1G04410	Lactate/malate dehydrogenase family protein	17304	15030.8	-0.200972	0.0461861	17416.5	16653.9	-0.0622695	0.58448
AT1G04413	NA	0.507528	0.333143	filtre	filtre	0.391778	0	filtre	filtre
AT1G04417	NA	NoObs	NoObs	NoObs	NoObs	NoObs	NoObs	NoObs	NoObs
AT1G04420	NAD(P)-linked oxidoreductase superfamily protein	991.143	1136.56	0.206736	0.265248	855.926	1288.87	0.601034	0.00020737
AT1G04423	NA	10.7538	6.59323	filtre	filtre	13.3674	8.53018	filtre	filtre
AT1G04425	other RNA	19.8076	22.9699	0.178298	0.770464	297.635	10.0096	-4.81964	2.88156e-27
AT1G04427	NA	0	1.33257	filtre	filtre	0	0	filtre	filtre
AT1G04430	S-adenosyl-L-methionine-dependent methyltransferases superfamily protein	2394.8	2661.01	0.163257	0.483399	2713.45	4090.68	0.575689	0.00295888
AT1G04433	NA	0.531342	4.65897	filtre	filtre	0.391778	2.0529	filtre	filtre
AT1G04437	NA	NoObs	NoObs	NoObs	NoObs	NoObs	NoObs	NoObs	NoObs
AT1G04440	casein kinase like 13	1576.65	1467.2	-0.104671	0.570577	1544.68	2418.01	0.63178	1.31568e-05
AT1G04443	NA	NoObs	NoObs	NoObs	NoObs	NoObs	NoObs	NoObs	NoObs
AT1G04445	C2H2-like zinc finger protein	84.5471	30.8924	-1.41585	8.71218e-06	112.335	218.378	0.984673	0.000598943
AT1G04447	NA	NoObs	NoObs	NoObs	NoObs	NoObs	NoObs	NoObs	NoObs
AT1G04450	ROP-interactive CRIB motif-containing protein 3	12.6643	2.64476	filtre	filtre	3.33403	0.686203	filtre	filtre
AT1G04453	NA	0	0	filtre	filtre	0.391778	0	filtre	filtre
AT1G04455	NA	NoObs	NoObs	NoObs	NoObs	NoObs	NoObs	NoObs	NoObs
AT1G04463	NA	3.46883	3.61533	filtre	filtre	6.02024	6.3	filtre	filtre
AT1G04467	NA	3.74908	3.31104	filtre	filtre	2.58227	5.32707	filtre	filtre
AT1G04470	Protein of unknown function (DUF810)	281.796	37.5159	-3.06884	1.00095e-05	45.0357	15.6691	-1.51056	0.0352214
AT1G04473	NA	1.46253	0	filtre	filtre	0	1.37241	filtre	filtre
AT1G04477	NA	0.665514	0.345056	filtre	filtre	0.815351	0.729499	filtre	filtre
AT1G04480	Ribosomal protein L14p/L23e family protein	4522.3	5935.73	0.394833	0.00130461	4531.36	4199.82	-0.106434	0.452621
AT1G04483	NA	1.02696	0.300844	filtre	filtre	0	0.361893	filtre	filtre
AT1G04487	NA	0	0	filtre	filtre	0	0.361893	filtre	filtre
AT1G04490	Protein of unknown function (DUF3527)	17.8885	12.6953	-0.503688	0.478938	36.6822	30.5737	-0.282685	0.673195
AT1G04493	NA	0	0.333143	filtre	filtre	1.20713	0	filtre	filtre
AT1G04497	NA	NoObs	NoObs	NoObs	NoObs	NoObs	NoObs	NoObs	NoObs
AT1G04500	CCT motif family protein	12.3483	12.0884	-0.117145	0.887601	115.058	181.389	0.61473	0.224572
AT1G04503	NA	2.81522	1.01134	filtre	filtre	1.93872	0.367606	filtre	filtre
AT1G04507	NA	0.265671	0	filtre	filtre	0.391778	0	filtre	filtre
AT1G04510	MOS4-associated complex 3A	2221.49	2346.08	0.0783774	0.435487	2315.9	1971.76	-0.229956	0.0078882
AT1G04513	NA	40.0974	97.9325	1.27162	0.00013004	60.4095	67.1346	0.145662	0.7274
AT1G04517	NA	NoObs	NoObs	NoObs	NoObs	NoObs	NoObs	NoObs	NoObs
AT1G04520	plasmodesmata-located protein 2	293.706	458.916	0.685846	0.000302039	646.52	209.609	-1.64552	1.24234e-19
AT1G04523	NA	NoObs	NoObs	NoObs	NoObs	NoObs	NoObs	NoObs	NoObs
AT1G04527	NA	0	0.345056	filtre	filtre	0	0	filtre	filtre
AT1G04530	Tetratricopeptide repeat (TPR)-like superfamily protein	1379.15	1614	0.223269	0.11725	1158.92	1287.58	0.151178	0.307654
AT1G04533	NA	0	0	filtre	filtre	0.407675	0.361893	filtre	filtre
AT1G04537	NA	0.785106	0.967129	filtre	filtre	1.01944	1.0481	filtre	filtre
AT1G04540	Calcium-dependent lipid-binding (CaLB domain) family protein	301.849	50.5918	-2.62179	3.26943e-05	67.2421	26.7987	-1.30991	0.043346
AT1G04547	NA	0	0	filtre	filtre	0	0.735213	filtre	filtre
AT1G04550	AUX/IAA transcriptional regulator family protein	927.274	1133.49	0.288616	0.00342701	758.722	894.109	0.240553	0.019518
AT1G04555	no data	364.279	371.513	0.0224543	0.910903	399.811	594.816	0.571585	1.64848e-05
AT1G04557	NA	NoObs	NoObs	NoObs	NoObs	NoObs	NoObs	NoObs	NoObs
AT1G04560	AWPM-19-like family protein	31.0436	0.6459	-5.32821	8.78813e-15	2.95815	0.686203	-1.96733	0.0896537
AT1G04563	NA	1.94624	1.95809	filtre	filtre	4.84491	3.59277	filtre	filtre
AT1G04567	NA	4.14892	2.52747	filtre	filtre	0.391778	0.686203	filtre	filtre
AT1G04570	Major facilitator superfamily protein	248.382	230.924	-0.112757	0.742132	646.156	480.549	-0.472552	0.0779728
AT1G04573	NA	NoObs	NoObs	NoObs	NoObs	NoObs	NoObs	NoObs	NoObs
AT1G04577	NA	NoObs	NoObs	NoObs	NoObs	NoObs	NoObs	NoObs	NoObs
AT1G04580	aldehyde oxidase 4	963.776	1132.82	0.232656	0.0999206	2943.65	3260.85	0.147206	0.297792
AT1G04583	NA	0	1.83736	filtre	filtre	5.5606	1.36669	filtre	filtre
AT1G04587	NA	0	0	filtre	filtre	0.747487	0.318597	filtre	filtre
AT1G04590	no data	1149.54	1232.9	0.102444	0.365974	1078.18	994.992	-0.116029	0.295999
AT1G04593	NA	NoObs	NoObs	NoObs	NoObs	NoObs	NoObs	NoObs	NoObs
AT1G04597	NA	NoObs	NoObs	NoObs	NoObs	NoObs	NoObs	NoObs	NoObs
AT1G04600	myosin XI A	134.411	103.744	-0.394547	0.1976	204.866	74.9245	-1.45252	5.64037e-08
AT1G04603	NA	NoObs	NoObs	NoObs	NoObs	NoObs	NoObs	NoObs	NoObs
AT1G04607	NA	NoObs	NoObs	NoObs	NoObs	NoObs	NoObs	NoObs	NoObs
AT1G04610	YUCCA 3	13.5036	81.9214	2.55604	1.45854e-21	114.142	54.8441	-1.06432	2.33502e-06
AT1G04620	coenzyme F420 hydrogenase family / dehydrogenase,beta subunit family	382.318	238.426	-0.639394	0.0680437	323.194	238.578	-0.423761	0.237649
AT1G04623	NA	NoObs	NoObs	NoObs	NoObs	NoObs	NoObs	NoObs	NoObs
AT1G04625	Polynucleotidyl transferase,ribonuclease H-like superfamily protein	0	0	filtre	filtre	0	0.318597	filtre	filtre
AT1G04630	GRIM-19 protein	1272.37	1333.24	0.0694097	0.570577	1231.33	1176.86	-0.0666164	0.579721
AT1G04635	ribonuclease P family protein / Rpp14 family protein	60.0633	96.6851	0.681876	0.00976218	90.1243	54.5901	-0.702607	0.00927822
AT1G04640	lipoyltransferase 2	195.012	261.058	0.436191	0.104358	176.903	246.074	0.484911	0.0661243
AT1G04643	NA	0	0.300844	filtre	filtre	0	0.999087	filtre	filtre
AT1G04645	Plant self-incompatibility protein S1 family	1216.88	744.144	-0.712343	2.36389e-09	2164.52	829.232	-1.37751	2.2455e-33
AT1G04647	NA	29.4235	17.6771	-0.729444	0.0486204	30.0608	23.322	-0.355839	0.365412
AT1G04650	no data	159.616	163.129	0.0404959	0.887608	323.122	129.783	-1.31536	2.51057e-12
AT1G04653	NA	NoObs	NoObs	NoObs	NoObs	NoObs	NoObs	NoObs	NoObs
AT1G04657	NA	NoObs	NoObs	NoObs	NoObs	NoObs	NoObs	NoObs	NoObs
AT1G04660	glycine-rich protein	3.68902	15.2802	1.72009	0.0308687	2084.5	15.3726	-7.17857	6.68188e-27
AT1G04667	NA	NoObs	NoObs	NoObs	NoObs	NoObs	NoObs	NoObs	NoObs
AT1G04670	no data	0.507528	0.633987	filtre	filtre	0	0.637194	filtre	filtre
AT1G04673	NA	NoObs	NoObs	NoObs	NoObs	NoObs	NoObs	NoObs	NoObs
AT1G04677	NA	NoObs	NoObs	NoObs	NoObs	NoObs	NoObs	NoObs	NoObs
AT1G04680	Pectin lyase-like superfamily protein	5851.64	7546.06	0.371632	0.0917333	4100.75	10758.5	1.38987	9.22992e-13
AT1G04683	NA	NoObs	NoObs	NoObs	NoObs	NoObs	NoObs	NoObs	NoObs
AT1G04687	NA	NoObs	NoObs	NoObs	NoObs	NoObs	NoObs	NoObs	NoObs
AT1G04690	potassium channel beta subunit 1	5691.41	4156.88	-0.452751	3.50201e-07	4637.98	4025.03	-0.20351	0.0326829
AT1G04693	NA	NoObs	NoObs	NoObs	NoObs	NoObs	NoObs	NoObs	NoObs
AT1G04697	NA	0.531342	0.678199	filtre	filtre	0	0	filtre	filtre
AT1G04700	PB1 domain-containing protein tyrosine kinase	237.687	185.642	-0.352783	0.15236	172.19	168.077	-0.0363917	0.905794
AT1G04703	NA	NoObs	NoObs	NoObs	NoObs	NoObs	NoObs	NoObs	NoObs
AT1G04707	NA	11.5031	13.2137	filtre	filtre	5.20061	13.6195	filtre	filtre
AT1G04710	peroxisomal 3-ketoacyl-CoA thiolase 4	1170.16	1266.07	0.116537	0.365411	1318.38	1322.22	0.00482727	0.97502
AT1G04713	NA	2.99702	1.33257	filtre	filtre	3.43369	0	filtre	filtre
AT1G04717	NA	NoObs	NoObs	NoObs	NoObs	NoObs	NoObs	NoObs	NoObs
AT1G04720	pre-tRNA	NoObs	NoObs	NoObs	NoObs	NoObs	NoObs	NoObs	NoObs
AT1G04723	NA	0.399843	0.345056	filtre	filtre	0	0	filtre	filtre
AT1G04730	P-loop containing nucleoside triphosphate hydrolases superfamily protein	503.436	641.809	0.353057	0.0012507	462.299	423.028	-0.126459	0.326949
AT1G04733	NA	NoObs	NoObs	NoObs	NoObs	NoObs	NoObs	NoObs	NoObs
AT1G04737	NA	NoObs	NoObs	NoObs	NoObs	NoObs	NoObs	NoObs	NoObs
AT1G04743	NA	1.57289	4.30544	filtre	filtre	0.407675	2.15092	filtre	filtre
AT1G04747	NA	0.253764	0	filtre	filtre	0	0	filtre	filtre
AT1G04750	vesicle-associated membrane protein 721	3674.42	3916.89	0.091505	0.396536	3667.96	3921.74	0.0951492	0.362742
AT1G04753	NA	NoObs	NoObs	NoObs	NoObs	NoObs	NoObs	NoObs	NoObs
AT1G04760	vesicle-associated membrane protein 726	180.851	202.955	0.162422	0.454409	180.672	57.0326	-1.66435	2.5114e-17
AT1G04763	NA	NoObs	NoObs	NoObs	NoObs	NoObs	NoObs	NoObs	NoObs
AT1G04767	NA	2.12804	1.65724	filtre	filtre	0.391778	2.44666	filtre	filtre
AT1G04770	Tetratricopeptide repeat (TPR)-like superfamily protein	227.515	1085.59	2.54605	1.29817e-05	566.868	1047.87	0.696322	0.256176
AT1G04773	NA	0	0.300844	filtre	filtre	0	0.361893	filtre	filtre
AT1G04778	no data	9.36709	8.74334	filtre	filtre	21.2621	4.85573	filtre	filtre
AT1G04780	Ankyrin repeat family protein	2369.24	2523.12	0.0882627	0.444686	2189.41	2871	0.392953	3.4911e-05
AT1G04783	NA	0	0	filtre	filtre	0.783555	0	filtre	filtre
AT1G04787	NA	NoObs	NoObs	NoObs	NoObs	NoObs	NoObs	NoObs	NoObs
AT1G04790	RING/U-box superfamily protein	1060.61	1083.86	0.0318697	0.837049	857.717	993.354	0.21385	0.077426
AT1G04793	NA	NoObs	NoObs	NoObs	NoObs	NoObs	NoObs	NoObs	NoObs
AT1G04797	NA	NoObs	NoObs	NoObs	NoObs	NoObs	NoObs	NoObs	NoObs
AT1G04800	glycine-rich protein	35.8832	467.184	3.73845	2.08098e-06	155.679	160.999	0.222817	0.813466
AT1G04803	NA	0	0	filtre	filtre	0.407675	0	filtre	filtre
AT1G04807	NA	NoObs	NoObs	NoObs	NoObs	NoObs	NoObs	NoObs	NoObs
AT1G04810	26S proteasome regulatory complex,non-ATPase subcomplex,Rpn2/Psmd1 subunit	2346.72	2137.62	-0.134687	0.164463	3018.78	2470.74	-0.28791	0.000897295
AT1G04813	NA	NoObs	NoObs	NoObs	NoObs	NoObs	NoObs	NoObs	NoObs
AT1G04817	NA	NoObs	NoObs	NoObs	NoObs	NoObs	NoObs	NoObs	NoObs
AT1G04820	tubulin alpha-4 chain	25103.2	23255.4	-0.106826	0.401795	26574.3	18162.2	-0.548725	1.25221e-07
AT1G04823	NA	2.91582	4.21701	filtre	filtre	2.95815	3.41959	filtre	filtre
AT1G04827	NA	0.399843	0.333143	filtre	filtre	0	1.0481	filtre	filtre
AT1G04830	Ypt/Rab-GAP domain of gyp1p superfamily protein	701.497	699.621	-0.00694732	0.969422	777.478	794.378	0.0306543	0.842966
AT1G04833	NA	2.07774	1.92579	filtre	filtre	0	0	filtre	filtre
AT1G04837	NA	1.71629	7.64375	filtre	filtre	3.68974	3.23659	filtre	filtre
AT1G04840	Tetratricopeptide repeat (TPR)-like superfamily protein	83.134	57.4707	-0.539152	0.114595	59.3137	48.2329	-0.288459	0.449898
AT1G04847	NA	NoObs	NoObs	NoObs	NoObs	NoObs	NoObs	NoObs	NoObs
AT1G04850	ubiquitin-associated (UBA)/TS-N domain-containing protein	4531.09	4205.89	-0.107431	0.291031	4568.71	4416.17	-0.0489246	0.652928
AT1G04853	NA	NoObs	NoObs	NoObs	NoObs	NoObs	NoObs	NoObs	NoObs
AT1G04857	NA	0	0	filtre	filtre	0.339812	0.367606	filtre	filtre
AT1G04860	ubiquitin-specific protease 2	1033.47	1019.28	-0.0202496	0.887608	1249.22	1021.89	-0.292123	0.00375622
AT1G04863	NA	NoObs	NoObs	NoObs	NoObs	NoObs	NoObs	NoObs	NoObs
AT1G04867	NA	NoObs	NoObs	NoObs	NoObs	NoObs	NoObs	NoObs	NoObs
AT1G04870	protein arginine methyltransferase 10	981.344	1303.99	0.410831	0.0012616	1237.52	1223.55	-0.0143332	0.933974
AT1G04873	NA	3.27727	2.31161	filtre	filtre	2.60244	1.83803	filtre	filtre
AT1G04877	NA	NoObs	NoObs	NoObs	NoObs	NoObs	NoObs	NoObs	NoObs
AT1G04880	HMG (high mobility group) box protein with ARID/BRIGHT DNA-binding domain	158.326	65.6401	-1.26154	1.04142e-11	287.99	289.527	0.0162998	0.943321
AT1G04883	NA	0	0	filtre	filtre	0	0.361893	filtre	filtre
AT1G04887	NA	0	0	filtre	filtre	0	1.76617	filtre	filtre
AT1G04890	Protein of unknown function,DUF593	3.41144	1.30027	filtre	filtre	0.783555	0	filtre	filtre
AT1G04893	NA	NoObs	NoObs	NoObs	NoObs	NoObs	NoObs	NoObs	NoObs
AT1G04895	NA	NoObs	NoObs	NoObs	NoObs	NoObs	NoObs	NoObs	NoObs
AT1G04897	NA	0.785106	0.333143	filtre	filtre	0	0	filtre	filtre
AT1G04900	Protein of unknown function (DUF185)	704.448	720.075	0.031323	0.828809	597.519	643.498	0.105793	0.395841
AT1G04907	NA	3.50455	7.13376	filtre	filtre	5.13702	9.10856	filtre	filtre
AT1G04910	O-fucosyltransferase family protein	1553.64	1381.26	-0.169396	0.0816174	1451.89	1527.91	0.0740153	0.486027
AT1G04913	NA	NoObs	NoObs	NoObs	NoObs	NoObs	NoObs	NoObs	NoObs
AT1G04917	NA	0.907372	1.01134	filtre	filtre	0.799453	0	filtre	filtre
AT1G04920	sucrose phosphate synthase 3F	29.6838	32.2488	0.0882053	0.86618	158.048	21.9193	-2.86209	2.36983e-17
AT1G04923	NA	NoObs	NoObs	NoObs	NoObs	NoObs	NoObs	NoObs	NoObs
AT1G04927	NA	NoObs	NoObs	NoObs	NoObs	NoObs	NoObs	NoObs	NoObs
AT1G04930	hydroxyproline-rich glycoprotein family protein	182.979	176.647	-0.0505427	0.834783	158.765	159.071	0.00568707	0.982406
AT1G04933	NA	6.00862	6.81756	filtre	filtre	8.21024	16.8243	filtre	filtre
AT1G04937	NA	NoObs	NoObs	NoObs	NoObs	NoObs	NoObs	NoObs	NoObs
AT1G04940	translocon at the inner envelope membrane of chloroplasts 20	46.0986	73.9638	0.698357	0.0222119	41.593	50.414	0.271516	0.456766
AT1G04943	NA	NoObs	NoObs	NoObs	NoObs	NoObs	NoObs	NoObs	NoObs
AT1G04945	HIT-type Zinc finger family protein	329.297	443.337	0.429496	0.0020613	431.152	393.327	-0.135536	0.391228
AT1G04947	NA	NoObs	NoObs	NoObs	NoObs	NoObs	NoObs	NoObs	NoObs
AT1G04950	TATA BOX ASSOCIATED FACTOR II 59	1271.72	1175.74	-0.114929	0.425985	1122.88	1077.75	-0.0640421	0.671624
AT1G04953	NA	0.785106	0	filtre	filtre	0.783555	1.09711	filtre	filtre
AT1G04957	NA	0	0.333143	filtre	filtre	0	0	filtre	filtre
AT1G04960	Protein of unknown function (DUF1664)	744.869	667.364	-0.15979	0.201077	791.177	852.266	0.107515	0.400301
AT1G04963	NA	NoObs	NoObs	NoObs	NoObs	NoObs	NoObs	NoObs	NoObs
AT1G04967	NA	NoObs	NoObs	NoObs	NoObs	NoObs	NoObs	NoObs	NoObs
AT1G04970	lipid-binding serum glycoprotein family protein	795.188	702.713	-0.177084	0.265497	839.993	842.413	0.00286859	0.988487
AT1G04973	NA	1.19953	0	filtre	filtre	0.731589	1.05381	filtre	filtre
AT1G04977	NA	3.37305	3.65954	filtre	filtre	2.7021	3.10099	filtre	filtre
AT1G04980	PDI-like 2-2	1277.92	951.094	-0.426197	2.2034e-05	1479.26	899.484	-0.716883	1.05079e-13
AT1G04983	NA	0	0	filtre	filtre	0.391778	0	filtre	filtre
AT1G04985	no data	977.249	869.08	-0.168129	0.0976534	999.956	1097.62	0.134742	0.187452
AT1G04987	NA	NoObs	NoObs	NoObs	NoObs	NoObs	NoObs	NoObs	NoObs
AT1G04990	Zinc finger C-x8-C-x5-C-x3-H type family protein	2616.78	1522.86	-0.782653	1.44449e-11	1982.98	1963.62	-0.0136635	0.934655
AT1G04993	NA	NoObs	NoObs	NoObs	NoObs	NoObs	NoObs	NoObs	NoObs
AT1G04997	NA	0.253764	0	filtre	filtre	0.679623	1.04238	filtre	filtre
AT1G05000	Phosphotyrosine protein phosphatases superfamily protein	61.3435	123.186	1.01219	0.000730868	216.129	565.026	1.3346	5.95417e-07
AT1G05003	NA	NoObs	NoObs	NoObs	NoObs	NoObs	NoObs	NoObs	NoObs
AT1G05005	NA	NoObs	NoObs	NoObs	NoObs	NoObs	NoObs	NoObs	NoObs
AT1G05007	NA	NoObs	NoObs	NoObs	NoObs	NoObs	NoObs	NoObs	NoObs
AT1G05010	ethylene-forming enzyme	37.3298	135.027	1.86842	0.000777137	176.56	220.219	0.423277	0.491182
AT1G05013	NA	NoObs	NoObs	NoObs	NoObs	NoObs	NoObs	NoObs	NoObs
AT1G05017	NA	0	0	filtre	filtre	0.747487	0	filtre	filtre
AT1G05020	ENTH/ANTH/VHS superfamily protein	21.3593	7.47537	-1.47064	0.00523685	18.0564	10.5847	-0.769725	0.168312
AT1G05023	NA	0	0.300844	filtre	filtre	0	0	filtre	filtre
AT1G05027	NA	0.907372	0	filtre	filtre	0	0.367606	filtre	filtre
AT1G05030	Major facilitator superfamily protein	404.622	373.874	-0.111672	0.515434	359.396	433.038	0.26782	0.0759248
AT1G05033	NA	2.88933	2.52747	filtre	filtre	1.81889	0.68049	filtre	filtre
AT1G05035	NA	NoObs	NoObs	NoObs	NoObs	NoObs	NoObs	NoObs	NoObs
AT1G05037	NA	0	0	filtre	filtre	0.407675	0	filtre	filtre
AT1G05040	no data	0	0.345056	filtre	filtre	0	0	filtre	filtre
AT1G05043	NA	0.265671	0.666286	filtre	filtre	0	0.367606	filtre	filtre
AT1G05047	NA	1.30454	1.27989	filtre	filtre	1.0714	2.40908	filtre	filtre
AT1G05053	NA	NoObs	NoObs	NoObs	NoObs	NoObs	NoObs	NoObs	NoObs
AT1G05055	general transcription factor II H2	491.056	531.76	0.117793	0.337357	566.389	420.62	-0.432234	4.92507e-05
AT1G05057	NA	0.253764	0.690112	filtre	filtre	2.27853	0	filtre	filtre
AT1G05060	no data	625.903	539.535	-0.211155	0.088484	682.9	753.17	0.139057	0.272154
AT1G05065	CLAVATA3/ESR-RELATED 20	7.19357	3.08495	filtre	filtre	3.43796	3.79862	filtre	filtre
AT1G05067	NA	0	0.333143	filtre	filtre	0	0	filtre	filtre
AT1G05070	Protein of unknown function (DUF1068)	1144.18	1158.3	0.0190906	0.882467	938.58	1186.66	0.337977	0.000215687
AT1G05073	NA	NoObs	NoObs	NoObs	NoObs	NoObs	NoObs	NoObs	NoObs
AT1G05077	NA	NoObs	NoObs	NoObs	NoObs	NoObs	NoObs	NoObs	NoObs
AT1G05080	F-box/RNI-like/FBD-like domains-containing protein	6.04434	2.5836	-1.25542	0.0961228	38.9507	23.5082	-0.79306	0.059902
AT1G05083	NA	NoObs	NoObs	NoObs	NoObs	NoObs	NoObs	NoObs	NoObs
AT1G05085	no data	NoObs	NoObs	NoObs	NoObs	NoObs	NoObs	NoObs	NoObs
AT1G05087	NA	49.2111	48.0139	-0.0456029	0.911906	51.1392	48.331	-0.0742286	0.845086
AT1G05090	dentin sialophosphoprotein-related	59.479	70.7954	0.254453	0.416669	46.4341	51.4613	0.141052	0.692438
AT1G05093	NA	0.253764	0	filtre	filtre	0	0.318597	filtre	filtre
AT1G05097	NA	NoObs	NoObs	NoObs	NoObs	NoObs	NoObs	NoObs	NoObs
AT1G05100	mitogen-activated protein kinase kinase kinase 18	73.8019	198.973	1.42606	7.32875e-11	34.0826	96.0409	1.49132	6.92252e-09
AT1G05103	NA	0.519435	1.27989	filtre	filtre	0	0	filtre	filtre
AT1G05107	NA	2.51865	2.25893	filtre	filtre	3.34993	0.318597	filtre	filtre
AT1G05113	NA	NoObs	NoObs	NoObs	NoObs	NoObs	NoObs	NoObs	NoObs
AT1G05117	NA	NoObs	NoObs	NoObs	NoObs	NoObs	NoObs	NoObs	NoObs
AT1G05120	Helicase protein with RING/U-box domain	1611.25	1562.41	-0.0439408	0.692191	1657.91	1553.13	-0.0935819	0.340222
AT1G05123	NA	0	0.300844	filtre	filtre	0	0	filtre	filtre
AT1G05127	NA	NoObs	NoObs	NoObs	NoObs	NoObs	NoObs	NoObs	NoObs
AT1G05133	NA	NoObs	NoObs	NoObs	NoObs	NoObs	NoObs	NoObs	NoObs
AT1G05136	no data	0.507528	0.345056	filtre	filtre	0	0	filtre	filtre
AT1G05137	NA	NoObs	NoObs	NoObs	NoObs	NoObs	NoObs	NoObs	NoObs
AT1G05140	Peptidase M50 family protein	713.836	664.567	-0.100264	0.425016	642.956	720.851	0.161193	0.169666
AT1G05143	NA	0.399843	0	filtre	filtre	0	0	filtre	filtre
AT1G05147	NA	0.253764	2.02612	filtre	filtre	1.54694	2.5561	filtre	filtre
AT1G05150	Calcium-binding tetratricopeptide family protein	2126.18	2107.71	-0.0124202	0.931467	1542.29	1427.92	-0.111045	0.329987
AT1G05153	NA	0	2.50365	filtre	filtre	0.815351	0.367606	filtre	filtre
AT1G05160	cytochrome P450,family 88,subfamily A,polypeptide 3	829.565	627.198	-0.402815	0.00216384	1346.14	1042.17	-0.362978	0.00444578
AT1G05163	NA	1.02696	0.333143	filtre	filtre	0	0	filtre	filtre
AT1G05170	Galactosyltransferase family protein	235.656	192.168	-0.321712	0.183717	600.758	291.123	-1.03313	3.17678e-07
AT1G05173	NA	NoObs	NoObs	NoObs	NoObs	NoObs	NoObs	NoObs	NoObs
AT1G05177	NA	0.265671	0	filtre	filtre	0.815351	0	filtre	filtre
AT1G05180	NAD(P)-binding Rossmann-fold superfamily protein	1309.95	1181.15	-0.150062	0.153143	1274.58	1212.31	-0.0715507	0.52976
AT1G05183	NA	2.46835	6.91286	filtre	filtre	5.95237	11.9866	filtre	filtre
AT1G05187	NA	0.653608	0.93483	filtre	filtre	0.783555	0.68049	filtre	filtre
AT1G05190	Ribosomal protein L6 family	3240.43	4420.95	0.455112	0.0016674	2655.17	3364.57	0.345265	0.0190784
AT1G05193	NA	NoObs	NoObs	NoObs	NoObs	NoObs	NoObs	NoObs	NoObs
AT1G05197	NA	NoObs	NoObs	NoObs	NoObs	NoObs	NoObs	NoObs	NoObs
AT1G05200	glutamate receptor 3	1665.44	2223	0.413728	1.8228e-05	1060.56	1645.57	0.634483	3.03098e-11
AT1G05203	NA	0	0.345056	filtre	filtre	0.679623	0	filtre	filtre
AT1G05205	no data	808.408	866.521	0.104188	0.386858	723.307	741.038	0.0349852	0.794323
AT1G05207	NA	6.31268	3.01364	filtre	filtre	6.54774	9.20496	filtre	filtre
AT1G05210	Transmembrane protein 97,predicted	352.498	363.745	0.0429223	0.811041	299.47	265.373	-0.174048	0.264783
AT1G05213	NA	1.29263	4.26626	filtre	filtre	3.386	3.18758	filtre	filtre
AT1G05217	NA	0.653608	0	filtre	filtre	6.86738	0.723786	filtre	filtre
AT1G05220	Transmembrane protein 97,predicted	1.5967	2.6482	0.773991	0.477609	28.9614	6.51487	-2.11357	9.40789e-06
AT1G05223	NA	NoObs	NoObs	NoObs	NoObs	NoObs	NoObs	NoObs	NoObs
AT1G05227	NA	0	0	filtre	filtre	0.407675	0	filtre	filtre
AT1G05230	homeodomain GLABROUS 2	1919.35	792.946	-1.27499	7.89055e-54	2228.58	1018.44	-1.13028	1.82893e-43
AT1G05233	NA	NoObs	NoObs	NoObs	NoObs	NoObs	NoObs	NoObs	NoObs
AT1G05237	NA	NoObs	NoObs	NoObs	NoObs	NoObs	NoObs	NoObs	NoObs
AT1G05240	Peroxidase superfamily protein	0	0	filtre	filtre	2.02248	0	filtre	filtre
AT1G05243	NA	0	0	filtre	filtre	0.339812	0	filtre	filtre
AT1G05247	NA	NoObs	NoObs	NoObs	NoObs	NoObs	NoObs	NoObs	NoObs
AT1G05250	Peroxidase superfamily protein	NoObs	NoObs	NoObs	NoObs	NoObs	NoObs	NoObs	NoObs
AT1G05253	NA	0.399843	0.300844	filtre	filtre	0.391778	0.361893	filtre	filtre
AT1G05257	NA	1.18495	0.333143	filtre	filtre	0.407675	1.09711	filtre	filtre
AT1G05260	Peroxidase superfamily protein	2684.11	2470.64	-0.126663	0.408964	7391.33	8284	0.166939	0.239338
AT1G05263	NA	NoObs	NoObs	NoObs	NoObs	NoObs	NoObs	NoObs	NoObs
AT1G05267	NA	NoObs	NoObs	NoObs	NoObs	NoObs	NoObs	NoObs	NoObs
AT1G05270	TraB family protein	903.842	1043.56	0.20781	0.0947137	1795.22	2132.72	0.24828	0.0313486
AT1G05273	NA	15.8074	12.7072	-0.281431	0.592299	9.37017	16.7336	0.818858	0.0958055
AT1G05277	NA	0	0.678199	filtre	filtre	0	0	filtre	filtre
AT1G05280	Protein of unknown function (DUF604)	128.861	101.2	-0.339702	0.142196	969.119	772.323	-0.327364	0.0841417
AT1G05283	NA	NoObs	NoObs	NoObs	NoObs	NoObs	NoObs	NoObs	NoObs
AT1G05287	NA	5.67098	4.32238	filtre	filtre	5.3729	6.50915	filtre	filtre
AT1G05290	CCT motif family protein	NoObs	NoObs	NoObs	NoObs	NoObs	NoObs	NoObs	NoObs
AT1G05291	Protein of unknown function (DUF1218)	64.8891	16.518	-1.99418	3.5271e-10	174.8	88.8782	-0.967274	0.00022318
AT1G05293	NA	NoObs	NoObs	NoObs	NoObs	NoObs	NoObs	NoObs	NoObs
AT1G05297	NA	0	0.666286	filtre	filtre	0	0	filtre	filtre
AT1G05300	zinc transporter 5 precursor	19.6609	12.9281	-0.595614	0.170647	77.8936	12.5976	-2.61587	1.12357e-15
AT1G05303	NA	0	0	filtre	filtre	0.339812	0.735213	filtre	filtre
AT1G05307	NA	NoObs	NoObs	NoObs	NoObs	NoObs	NoObs	NoObs	NoObs
AT1G05310	Pectin lyase-like superfamily protein	43.9667	14.9459	-1.60799	0.0995986	32.185	6.40542	-2.12256	0.0291012
AT1G05313	NA	0	0.300844	filtre	filtre	4.08152	0	filtre	filtre
AT1G05317	NA	0.265671	0.601687	filtre	filtre	1.20713	0.95579	filtre	filtre
AT1G05320	no data	1085.44	398.829	-1.44331	9.99887e-37	1051.48	394.089	-1.4196	6.14205e-35
AT1G05323	NA	NoObs	NoObs	NoObs	NoObs	NoObs	NoObs	NoObs	NoObs
AT1G05327	NA	NoObs	NoObs	NoObs	NoObs	NoObs	NoObs	NoObs	NoObs
AT1G05330	no data	12.8217	14.1433	filtre	filtre	6.06793	6.71662	filtre	filtre
AT1G05333	NA	0.265671	0.333143	filtre	filtre	0.731589	0.361893	filtre	filtre
AT1G05337	NA	0	0.333143	filtre	filtre	0	0	filtre	filtre
AT1G05340	no data	98.4872	205.229	1.03443	0.00410615	213.857	404.766	0.951468	0.00659346
AT1G05343	NA	0	0.690112	filtre	filtre	0	0.361893	filtre	filtre
AT1G05347	NA	1.57021	0.333143	filtre	filtre	1.20713	0	filtre	filtre
AT1G05350	NAD(P)-binding Rossmann-fold superfamily protein	1417.7	1222.59	-0.213056	0.0141576	1759.42	1681.59	-0.0644296	0.507889
AT1G05353	NA	NoObs	NoObs	NoObs	NoObs	NoObs	NoObs	NoObs	NoObs
AT1G05357	NA	NoObs	NoObs	NoObs	NoObs	NoObs	NoObs	NoObs	NoObs
AT1G05360	no data	910.125	1089.2	0.259295	0.0315334	862.442	1080.64	0.321173	0.00623661
AT1G05363	NA	NoObs	NoObs	NoObs	NoObs	NoObs	NoObs	NoObs	NoObs
AT1G05367	NA	NoObs	NoObs	NoObs	NoObs	NoObs	NoObs	NoObs	NoObs
AT1G05370	Sec14p-like phosphatidylinositol transfer family protein	45.5379	84.1702	0.887026	0.000479474	171.372	39.0475	-2.14057	1.3742e-19
AT1G05373	NA	1.17304	1.26797	filtre	filtre	12.6676	1.72859	filtre	filtre
AT1G05377	NA	0	0	filtre	filtre	2.80603	0	filtre	filtre
AT1G05380	Acyl-CoA N-acyltransferase with RING/FYVE/PHD-type zinc finger protein	1725.98	1623.88	-0.0854207	0.410704	1937.8	1784.13	-0.11928	0.218788
AT1G05383	NA	NoObs	NoObs	NoObs	NoObs	NoObs	NoObs	NoObs	NoObs
AT1G05385	photosystem II 11 kDa protein-related	340.746	351.754	0.0490871	0.850998	246.979	275.455	0.155692	0.492509
AT1G05387	NA	0	0	filtre	filtre	0	0.68049	filtre	filtre
AT1G05390	pre-tRNA	NoObs	NoObs	NoObs	NoObs	NoObs	NoObs	NoObs	NoObs
AT1G05397	NA	5.3934	3.04938	filtre	filtre	14.8062	8.0776	filtre	filtre
AT1G05400	no data	19.5083	16.7712	-0.228914	0.687569	55.0266	38.5222	-0.485572	0.251908
AT1G05407	NA	NoObs	NoObs	NoObs	NoObs	NoObs	NoObs	NoObs	NoObs
AT1G05410	Protein of unknown function (DUF1423)	761.119	784.615	0.0423269	0.766544	1004.21	852.794	-0.233142	0.0358237
AT1G05413	NA	NoObs	NoObs	NoObs	NoObs	NoObs	NoObs	NoObs	NoObs
AT1G05417	NA	NoObs	NoObs	NoObs	NoObs	NoObs	NoObs	NoObs	NoObs
AT1G05420	ovate family protein 12	26.975	55.8358	1.01718	0.110471	24.2805	18.7849	-0.287725	0.707953
AT1G05423	NA	NoObs	NoObs	NoObs	NoObs	NoObs	NoObs	NoObs	NoObs
AT1G05427	NA	NoObs	NoObs	NoObs	NoObs	NoObs	NoObs	NoObs	NoObs
AT1G05430	no data	935.252	1046.57	0.163507	0.0891258	867.725	957.837	0.141681	0.1507
AT1G05433	NA	NoObs	NoObs	NoObs	NoObs	NoObs	NoObs	NoObs	NoObs
AT1G05440	C-8 sterol isomerases	149.537	148.724	-0.0209558	0.950518	180.551	31.6618	-2.52088	7.9684e-25
AT1G05443	NA	NoObs	NoObs	NoObs	NoObs	NoObs	NoObs	NoObs	NoObs
AT1G05447	NA	NoObs	NoObs	NoObs	NoObs	NoObs	NoObs	NoObs	NoObs
AT1G05450	Bifunctional inhibitor/lipid-transfer protein/seed storage 2S albumin superfamily protein	42.006	16.8921	-1.36456	0.00262385	3.74171	28.9375	2.93607	1.66452e-07
AT1G05453	NA	0.519435	0	filtre	filtre	0.679623	1.05381	filtre	filtre
AT1G05460	P-loop containing nucleoside triphosphate hydrolases superfamily protein	1337.76	1135.28	-0.23478	0.0120084	1194.59	933.494	-0.354619	9.70533e-05
AT1G05463	NA	0.399843	0	filtre	filtre	0	0	filtre	filtre
AT1G05467	NA	0	0.333143	filtre	filtre	0.339812	0	filtre	filtre
AT1G05470	DNAse I-like superfamily protein	463.785	447.867	-0.048694	0.84433	144.319	154.456	0.103409	0.677574
AT1G05473	NA	NoObs	NoObs	NoObs	NoObs	NoObs	NoObs	NoObs	NoObs
AT1G05477	NA	NoObs	NoObs	NoObs	NoObs	NoObs	NoObs	NoObs	NoObs
AT1G05483	NA	NoObs	NoObs	NoObs	NoObs	NoObs	NoObs	NoObs	NoObs
AT1G05487	NA	0	0	filtre	filtre	2.80603	0.318597	filtre	filtre
AT1G05490	chromatin remodeling 31	7826.35	7474.62	-0.0638698	0.695425	6594.15	6179.71	-0.0974749	0.513873
AT1G05493	NA	0.399843	0	filtre	filtre	0	0	filtre	filtre
AT1G05497	NA	NoObs	NoObs	NoObs	NoObs	NoObs	NoObs	NoObs	NoObs
AT1G05500	Calcium-dependent lipid-binding (CaLB domain) family protein	2776.72	2414.53	-0.202545	0.0735642	2610.96	2532.86	-0.0440114	0.738631
AT1G05507	NA	NoObs	NoObs	NoObs	NoObs	NoObs	NoObs	NoObs	NoObs
AT1G05510	Protein of unknown function (DUF1264)	2.48949	1.27989	filtre	filtre	18.1922	9.81761	filtre	filtre
AT1G05517	NA	0	0.333143	filtre	filtre	4.62492	1.40428	filtre	filtre
AT1G05520	Sec23/Sec24 protein transport family protein	1901.85	1906.08	0.00578564	0.970437	1898.4	1794.5	-0.0845015	0.482965
AT1G05523	NA	1.4652	0	filtre	filtre	0.407675	0	filtre	filtre
AT1G05527	NA	NoObs	NoObs	NoObs	NoObs	NoObs	NoObs	NoObs	NoObs
AT1G05530	UDP-glucosyl transferase 75B2	2.39906	0	filtre	filtre	1.22303	0	filtre	filtre
AT1G05533	NA	NoObs	NoObs	NoObs	NoObs	NoObs	NoObs	NoObs	NoObs
AT1G05537	NA	0.761293	0	filtre	filtre	0.815351	0.367606	filtre	filtre
AT1G05540	Protein of unknown function (DUF295)	1496.31	793.252	-0.916189	1.07121e-12	483.253	78.2813	-2.62884	3.00906e-64
AT1G05543	NA	1.06536	0	filtre	filtre	2.7021	1.0481	filtre	filtre
AT1G05547	NA	0.531342	0.300844	filtre	filtre	0.783555	0	filtre	filtre
AT1G05550	Protein of unknown function (DUF295)	703.612	156.067	-2.15677	4.33049e-34	18.7403	27.2603	0.516647	0.153022
AT1G05553	NA	NoObs	NoObs	NoObs	NoObs	NoObs	NoObs	NoObs	NoObs
AT1G05557	NA	195.255	144.211	-0.437177	0.0208859	152.437	187.541	0.304701	0.125108
AT1G05560	UDP-glucosyltransferase 75B1	33.0124	112.651	1.8294	0.00407888	133.943	136.736	0.27068	0.723234
AT1G05562	no data	60.6119	96.6053	0.684907	0.00303866	79.1617	133.311	0.75223	0.000592388
AT1G05563	NA	NoObs	NoObs	NoObs	NoObs	NoObs	NoObs	NoObs	NoObs
AT1G05567	NA	NoObs	NoObs	NoObs	NoObs	NoObs	NoObs	NoObs	NoObs
AT1G05570	callose synthase 1	4169.89	5868.26	0.490179	1.0852e-06	2482.93	5555.86	1.15939	4.14149e-33
AT1G05575	no data	0.531342	0.633987	filtre	filtre	6.24449	6.82365	filtre	filtre
AT1G05577	Domain of unknown function (DUF966)	0.761293	1.31219	filtre	filtre	7.51094	5.64567	filtre	filtre
AT1G05580	cation/H+ exchanger 23	528.627	85.2048	-2.80294	0.00063422	103.265	37.3523	-1.53091	0.0707732
AT1G05583	NA	0	0	filtre	filtre	0.407675	0	filtre	filtre
AT1G05587	NA	NoObs	NoObs	NoObs	NoObs	NoObs	NoObs	NoObs	NoObs
AT1G05590	beta-hexosaminidase 2	1064.56	977.79	-0.12301	0.292952	892.501	758.191	-0.238386	0.028486
AT1G05593	NA	NoObs	NoObs	NoObs	NoObs	NoObs	NoObs	NoObs	NoObs
AT1G05597	NA	NoObs	NoObs	NoObs	NoObs	NoObs	NoObs	NoObs	NoObs
AT1G05600	Tetratricopeptide repeat (TPR)-like superfamily protein	228.135	269.804	0.240456	0.258762	205.583	223.829	0.118243	0.613009
AT1G05603	NA	NoObs	NoObs	NoObs	NoObs	NoObs	NoObs	NoObs	NoObs
AT1G05607	NA	NoObs	NoObs	NoObs	NoObs	NoObs	NoObs	NoObs	NoObs
AT1G05610	ADP-glucose pyrophosphorylase small subunit 2	69.6165	60.9147	-0.185776	0.550789	8.86234	37.3581	2.08269	1.40623e-08
AT1G05613	NA	NoObs	NoObs	NoObs	NoObs	NoObs	NoObs	NoObs	NoObs
AT1G05615	Domain of unknown function (DUF313)	NoObs	NoObs	NoObs	NoObs	NoObs	NoObs	NoObs	NoObs
AT1G05617	NA	NoObs	NoObs	NoObs	NoObs	NoObs	NoObs	NoObs	NoObs
AT1G05620	uridine-ribohydrolase 2	736.472	653.823	-0.170868	0.157754	826.661	572.898	-0.528748	7.71173e-07
AT1G05623	NA	NoObs	NoObs	NoObs	NoObs	NoObs	NoObs	NoObs	NoObs
AT1G05627	NA	NoObs	NoObs	NoObs	NoObs	NoObs	NoObs	NoObs	NoObs
AT1G05630	Endonuclease/exonuclease/phosphatase family protein	660.369	766.544	0.215187	0.102495	563.309	804.129	0.514174	1.8617e-05
AT1G05633	NA	NoObs	NoObs	NoObs	NoObs	NoObs	NoObs	NoObs	NoObs
AT1G05637	NA	0	0	filtre	filtre	0	0.361893	filtre	filtre
AT1G05640	Ankyrin repeat family protein	333.569	260.868	-0.355426	0.045309	238.752	161.869	-0.561109	0.00170136
AT1G05643	NA	NoObs	NoObs	NoObs	NoObs	NoObs	NoObs	NoObs	NoObs
AT1G05647	NA	NoObs	NoObs	NoObs	NoObs	NoObs	NoObs	NoObs	NoObs
AT1G05650	Pectin lyase-like superfamily protein	0.507528	0	filtre	filtre	0.747487	0	filtre	filtre
AT1G05653	NA	NoObs	NoObs	NoObs	NoObs	NoObs	NoObs	NoObs	NoObs
AT1G05657	NA	NoObs	NoObs	NoObs	NoObs	NoObs	NoObs	NoObs	NoObs
AT1G05660	Pectin lyase-like superfamily protein	1.83856	0.690112	filtre	filtre	4.18118	0.729499	filtre	filtre
AT1G05663	NA	NoObs	NoObs	NoObs	NoObs	NoObs	NoObs	NoObs	NoObs
AT1G05667	NA	0	0	filtre	filtre	1.15516	0.367606	filtre	filtre
AT1G05670	Pentatricopeptide repeat (PPR-like) superfamily protein	407.124	413.601	0.0221071	0.926667	303.002	296.087	-0.0329113	0.883855
AT1G05673	NA	NoObs	NoObs	NoObs	NoObs	NoObs	NoObs	NoObs	NoObs
AT1G05675	UDP-Glycosyltransferase superfamily protein	0	0.300844	filtre	filtre	14.1759	2.918	filtre	filtre
AT1G05680	Uridine diphosphate glycosyltransferase 74E2	39.6102	118.76	1.66414	0.0149674	80.0218	35.4368	-1.09082	0.127579
AT1G05683	NA	0	0.300844	filtre	filtre	0	0	filtre	filtre
AT1G05687	NA	1.18495	1.36831	filtre	filtre	0.339812	0.361893	filtre	filtre
AT1G05690	BTB and TAZ domain protein 3	86.1743	76.0983	-0.178926	0.582039	98.6004	130.225	0.404023	0.143446
AT1G05693	NA	NoObs	NoObs	NoObs	NoObs	NoObs	NoObs	NoObs	NoObs
AT1G05697	NA	NoObs	NoObs	NoObs	NoObs	NoObs	NoObs	NoObs	NoObs
AT1G05700	Leucine-rich repeat transmembrane protein kinase protein	0.265671	0	filtre	filtre	0.391778	0.723786	filtre	filtre
AT1G05703	NA	0	0	filtre	filtre	0.339812	0.367606	filtre	filtre
AT1G05707	NA	NoObs	NoObs	NoObs	NoObs	NoObs	NoObs	NoObs	NoObs
AT1G05710	basic helix-loop-helix (bHLH) DNA-binding superfamily protein	865.677	815.685	-0.0802698	0.655431	826.832	947.56	0.189752	0.223746
AT1G05713	NA	0.799687	0	filtre	filtre	0	0.361893	filtre	filtre
AT1G05717	NA	NoObs	NoObs	NoObs	NoObs	NoObs	NoObs	NoObs	NoObs
AT1G05720	selenoprotein family protein	1651.86	1573.08	-0.0693462	0.55048	1604.66	1640.86	0.0322064	0.789359
AT1G05723	NA	NoObs	NoObs	NoObs	NoObs	NoObs	NoObs	NoObs	NoObs
AT1G05727	NA	NoObs	NoObs	NoObs	NoObs	NoObs	NoObs	NoObs	NoObs
AT1G05730	Eukaryotic protein of unknown function (DUF842)	146.877	154.528	0.0800347	0.766409	175.716	144.212	-0.291383	0.195099
AT1G05733	NA	0.507528	0.666286	filtre	filtre	1.59891	0.367606	filtre	filtre
AT1G05737	NA	NoObs	NoObs	NoObs	NoObs	NoObs	NoObs	NoObs	NoObs
AT1G05740	Eukaryotic protein of unknown function (DUF842)	2.10423	1.61303	filtre	filtre	1.17533	2.13378	filtre	filtre
AT1G05747	NA	0	0	filtre	filtre	0.679623	0	filtre	filtre
AT1G05750	Tetratricopeptide repeat (TPR)-like superfamily protein	187.678	150.055	-0.315083	0.19069	161.732	138.8	-0.214193	0.399409
AT1G05753	NA	0.253764	0.967129	filtre	filtre	0.783555	2.45237	filtre	filtre
AT1G05757	NA	NoObs	NoObs	NoObs	NoObs	NoObs	NoObs	NoObs	NoObs
AT1G05760	Mannose-binding lectin superfamily protein	307.716	182.739	-0.739457	0.0125001	89.2576	108.117	0.284656	0.418625
AT1G05763	NA	NoObs	NoObs	NoObs	NoObs	NoObs	NoObs	NoObs	NoObs
AT1G05767	NA	NoObs	NoObs	NoObs	NoObs	NoObs	NoObs	NoObs	NoObs
AT1G05770	Mannose-binding lectin superfamily protein	106.452	72.4254	-0.56074	0.0225826	22.7174	35.0716	0.637811	0.058718
AT1G05773	NA	6.27429	4.0046	filtre	filtre	5.20489	4.55428	filtre	filtre
AT1G05777	NA	0.519435	0.690112	filtre	filtre	0	0.318597	filtre	filtre
AT1G05780	Vacuolar ATPase assembly integral membrane protein VMA21-like domain	264.344	285.131	0.110446	0.57139	258.83	284.158	0.131721	0.483987
AT1G05783	NA	61.9575	46.9091	-0.38671	0.225481	50.0477	43.7072	-0.1901	0.598336
AT1G05785	Got1/Sft2-like vescicle transport protein family	352.402	334.321	-0.0733078	0.673733	368.551	395.274	0.100129	0.536693
AT1G05787	NA	0	1.67763	filtre	filtre	0	0	filtre	filtre
AT1G05790	lipase class 3 family protein	863.522	687.282	-0.326483	0.00229353	650.206	730.995	0.167588	0.152753
AT1G05793	NA	0	0	filtre	filtre	0.679623	0.999087	filtre	filtre
AT1G05797	NA	NoObs	NoObs	NoObs	NoObs	NoObs	NoObs	NoObs	NoObs
AT1G05800	alpha/beta-Hydrolases superfamily protein	0	0.300844	filtre	filtre	0.679623	0	filtre	filtre
AT1G05803	NA	NoObs	NoObs	NoObs	NoObs	NoObs	NoObs	NoObs	NoObs
AT1G05805	basic helix-loop-helix (bHLH) DNA-binding superfamily protein	618.724	589.612	-0.0614975	0.791303	404.087	668.437	0.709452	3.81503e-05
AT1G05807	NA	NoObs	NoObs	NoObs	NoObs	NoObs	NoObs	NoObs	NoObs
AT1G05810	RAB GTPase homolog A5E	230.132	177.211	-0.355424	0.206912	140.615	533.678	1.91639	1.58736e-15
AT1G05813	NA	NoObs	NoObs	NoObs	NoObs	NoObs	NoObs	NoObs	NoObs
AT1G05817	NA	0.785106	0	filtre	filtre	0.407675	0	filtre	filtre
AT1G05820	SIGNAL PEPTIDE PEPTIDASE-LIKE 5	177.269	207.674	0.240898	0.213993	155.376	283.267	0.866879	2.52886e-07
AT1G05823	NA	NoObs	NoObs	NoObs	NoObs	NoObs	NoObs	NoObs	NoObs
AT1G05827	NA	NoObs	NoObs	NoObs	NoObs	NoObs	NoObs	NoObs	NoObs
AT1G05830	trithorax-like protein 2	1814.36	1853.22	0.0310977	0.807544	1348.02	1626.09	0.271362	0.00531551
AT1G05833	NA	0	0.333143	filtre	filtre	0	0	filtre	filtre
AT1G05835	PHD finger protein	281.027	812.681	1.53847	1.37019e-20	37.6757	38.4486	-0.00216638	0.995857
AT1G05837	NA	0.653608	0.633987	filtre	filtre	1.22303	1.64199	filtre	filtre
AT1G05840	Eukaryotic aspartyl protease family protein	1475.11	1094.39	-0.422202	0.0148506	1227.03	1492.61	0.266293	0.138536
AT1G05843	NA	0	0.333143	filtre	filtre	0.339812	1.05381	filtre	filtre
AT1G05847	NA	NoObs	NoObs	NoObs	NoObs	NoObs	NoObs	NoObs	NoObs
AT1G05850	Chitinase family protein	18568.5	18003	-0.044325	0.732295	33215.2	40119.1	0.273276	0.00621426
AT1G05853	NA	1.42681	0.6459	filtre	filtre	0.391778	1.7776	filtre	filtre
AT1G05857	NA	0.399843	0	filtre	filtre	0	0	filtre	filtre
AT1G05860	no data	596.888	542.058	-0.13727	0.282017	501.897	604.584	0.269445	0.021569
AT1G05863	NA	0	0.345056	filtre	filtre	0	0.361893	filtre	filtre
AT1G05867	NA	0	0.300844	filtre	filtre	0	0	filtre	filtre
AT1G05870	Protein of unknown function (DUF1685)	967.566	1152.26	0.251338	0.0379221	761.52	1112.91	0.548939	1.1301e-06
AT1G05873	NA	2.34609	1.66915	filtre	filtre	1.42711	3.36487	filtre	filtre
AT1G05880	RING/U-box superfamily protein	0	0.333143	filtre	filtre	0.783555	0.686203	filtre	filtre
AT1G05887	NA	NoObs	NoObs	NoObs	NoObs	NoObs	NoObs	NoObs	NoObs
AT1G05890	RING/U-box superfamily protein	1547.15	1503.32	-0.0317736	0.882734	1181.52	1435.68	0.275898	0.0875748
AT1G05893	NA	NoObs	NoObs	NoObs	NoObs	NoObs	NoObs	NoObs	NoObs
AT1G05894	no data	6.1163	8.23008	filtre	filtre	7.88682	11.1386	filtre	filtre
AT1G05897	NA	0	0	filtre	filtre	0.339812	0	filtre	filtre
AT1G05900	endonuclease III 2	340.78	489.062	0.527627	0.000422942	434.16	508.001	0.232913	0.149301
AT1G05903	NA	NoObs	NoObs	NoObs	NoObs	NoObs	NoObs	NoObs	NoObs
AT1G05907	NA	0.265671	0.300844	filtre	filtre	0.391778	0.637194	filtre	filtre
AT1G05910	cell division cycle protein 48-related / CDC48-related	1781.32	1880.42	0.0820844	0.49643	2295.67	1705.03	-0.431417	8.2166e-06
AT1G05913	NA	NoObs	NoObs	NoObs	NoObs	NoObs	NoObs	NoObs	NoObs
AT1G05917	NA	NoObs	NoObs	NoObs	NoObs	NoObs	NoObs	NoObs	NoObs
AT1G05920	Domain of unknown function (DUF313)	NoObs	NoObs	NoObs	NoObs	NoObs	NoObs	NoObs	NoObs
AT1G05927	NA	0	0.601687	filtre	filtre	0	0.318597	filtre	filtre
AT1G05930	Domain of unknown function (DUF313)	0	0	filtre	filtre	0	0.723786	filtre	filtre
AT1G05933	NA	0.265671	0	filtre	filtre	0	0	filtre	filtre
AT1G05937	NA	7.24172	2.66011	filtre	filtre	0.407675	2.82569	filtre	filtre
AT1G05940	cationic amino acid transporter 9	1209.02	1167.76	-0.0465814	0.71757	1406.05	1307.82	-0.104236	0.350831
AT1G05943	NA	NoObs	NoObs	NoObs	NoObs	NoObs	NoObs	NoObs	NoObs
AT1G05947	NA	1.93434	0.300844	filtre	filtre	0.679623	0	filtre	filtre
AT1G05950	no data	1318.74	1425.71	0.111822	0.428832	1007.47	915.118	-0.135442	0.325108
AT1G05953	NA	NoObs	NoObs	NoObs	NoObs	NoObs	NoObs	NoObs	NoObs
AT1G05957	NA	NoObs	NoObs	NoObs	NoObs	NoObs	NoObs	NoObs	NoObs
AT1G05960	ARM repeat superfamily protein	1387.25	1219.86	-0.183401	0.0843472	1012.08	1061.54	0.0687742	0.568216
AT1G05963	NA	NoObs	NoObs	NoObs	NoObs	NoObs	NoObs	NoObs	NoObs
AT1G05967	NA	NoObs	NoObs	NoObs	NoObs	NoObs	NoObs	NoObs	NoObs
AT1G05970	RNA-binding (RRM/RBD/RNP motifs) family protein	355.957	352.858	-0.00369341	0.991328	243.497	276.502	0.171645	0.487278
AT1G05973	NA	NoObs	NoObs	NoObs	NoObs	NoObs	NoObs	NoObs	NoObs
AT1G05977	NA	0.773199	0.999428	filtre	filtre	1.53104	2.45237	filtre	filtre
AT1G05980	pre-tRNA	NoObs	NoObs	NoObs	NoObs	NoObs	NoObs	NoObs	NoObs
AT1G05983	NA	NoObs	NoObs	NoObs	NoObs	NoObs	NoObs	NoObs	NoObs
AT1G05987	NA	NoObs	NoObs	NoObs	NoObs	NoObs	NoObs	NoObs	NoObs
AT1G05990	EF hand calcium-binding protein family	1.83588	1.03517	filtre	filtre	1.19123	0.367606	filtre	filtre
AT1G05993	NA	1.29263	3.79545	filtre	filtre	3.50156	3.87379	filtre	filtre
AT1G05997	NA	1.4149	1.91387	filtre	filtre	0	2.40908	filtre	filtre
AT1G06000	UDP-Glycosyltransferase superfamily protein	22.716	865.78	5.33639	2.3021e-20	60.1554	154.321	1.23691	0.0267997
AT1G06002	no data	4.93135	66.6498	3.62889	1.32713e-13	15.0029	54.4871	1.84849	6.3194e-05
AT1G06003	NA	NoObs	NoObs	NoObs	NoObs	NoObs	NoObs	NoObs	NoObs
AT1G06007	NA	NoObs	NoObs	NoObs	NoObs	NoObs	NoObs	NoObs	NoObs
AT1G06010	no data	517.698	527.345	0.0290971	0.873084	491.9	454.926	-0.114362	0.45441
AT1G06013	NA	NoObs	NoObs	NoObs	NoObs	NoObs	NoObs	NoObs	NoObs
AT1G06017	NA	0	0	filtre	filtre	0.391778	0.318597	filtre	filtre
AT1G06020	pfkB-like carbohydrate kinase family protein	334.086	156.074	-1.09226	5.40721e-06	18.0209	96.7256	2.38693	3.22162e-15
AT1G06023	NA	NoObs	NoObs	NoObs	NoObs	NoObs	NoObs	NoObs	NoObs
AT1G06027	NA	0	0.333143	filtre	filtre	0.407675	0.318597	filtre	filtre
AT1G06030	pfkB-like carbohydrate kinase family protein	52.1266	17.9151	-1.49607	0.000425301	20.3632	38.7437	0.93208	0.0400036
AT1G06033	NA	33.5313	34.037	0.0191252	0.971909	21.0554	29.8646	0.490074	0.264833
AT1G06037	NA	NoObs	NoObs	NoObs	NoObs	NoObs	NoObs	NoObs	NoObs
AT1G06040	B-box zinc finger family protein	4251.5	4125.34	-0.0487417	0.724787	4791.21	4870.97	0.0232127	0.867647
AT1G06043	NA	NoObs	NoObs	NoObs	NoObs	NoObs	NoObs	NoObs	NoObs
AT1G06045	NA	1.55831	1.23567	filtre	filtre	0.407675	0.318597	filtre	filtre
AT1G06047	NA	NoObs	NoObs	NoObs	NoObs	NoObs	NoObs	NoObs	NoObs
AT1G06050	Protein of unknown function (DUF1336)	223.203	170.703	-0.378677	0.0417984	323.835	292.203	-0.149387	0.44574
AT1G06053	NA	NoObs	NoObs	NoObs	NoObs	NoObs	NoObs	NoObs	NoObs
AT1G06057	NA	0	0	filtre	filtre	0.407675	0	filtre	filtre
AT1G06060	LisH and RanBPM domains containing protein	682.161	565.96	-0.275369	0.0338142	694.377	720.155	0.0494278	0.748761
AT1G06063	NA	NoObs	NoObs	NoObs	NoObs	NoObs	NoObs	NoObs	NoObs
AT1G06067	NA	NoObs	NoObs	NoObs	NoObs	NoObs	NoObs	NoObs	NoObs
AT1G06070	Basic-leucine zipper (bZIP) transcription factor family protein	1111.68	1313.6	0.239786	0.0160539	864.018	883.547	0.0317635	0.803897
AT1G06073	NA	0	0.333143	filtre	filtre	0	1.691	filtre	filtre
AT1G06080	delta 9 desaturase 1	315.711	3890.47	3.6319	2.39635e-112	733.252	627.247	-0.218224	0.227681
AT1G06083	NA	1.02696	0.300844	filtre	filtre	1.93872	0	filtre	filtre
AT1G06087	NA	8.35203	11.9167	filtre	filtre	8.03109	11.2766	filtre	filtre
AT1G06090	Fatty acid desaturase family protein	13.0274	3.7514	-2.05899	0.165583	19.3723	1.3234	-3.56961	0.0137021
AT1G06093	NA	0.265671	1.99038	filtre	filtre	1.93872	0	filtre	filtre
AT1G06097	NA	0.265671	0	filtre	filtre	0.407675	0	filtre	filtre
AT1G06100	Fatty acid desaturase family protein	5.78134	9.65779	filtre	filtre	0	0	filtre	filtre
AT1G06103	NA	NoObs	NoObs	NoObs	NoObs	NoObs	NoObs	NoObs	NoObs
AT1G06110	SKP1/ASK-interacting protein 16	1738.21	1518.67	-0.187984	0.192162	1206.59	1286.21	0.0868499	0.580432
AT1G06113	NA	1.4652	0	filtre	filtre	4.28511	0.367606	filtre	filtre
AT1G06117	NA	NoObs	NoObs	NoObs	NoObs	NoObs	NoObs	NoObs	NoObs
AT1G06120	Fatty acid desaturase family protein	0.399843	0	filtre	filtre	0	0	filtre	filtre
AT1G06123	NA	NoObs	NoObs	NoObs	NoObs	NoObs	NoObs	NoObs	NoObs
AT1G06127	NA	NoObs	NoObs	NoObs	NoObs	NoObs	NoObs	NoObs	NoObs
AT1G06130	glyoxalase 2-4	1234.11	1210.8	-0.0227601	0.869818	916.993	1065.73	0.216267	0.0394797
AT1G06133	NA	NoObs	NoObs	NoObs	NoObs	NoObs	NoObs	NoObs	NoObs
AT1G06135	no data	NoObs	NoObs	NoObs	NoObs	NoObs	NoObs	NoObs	NoObs
AT1G06137	no data	NoObs	NoObs	NoObs	NoObs	NoObs	NoObs	NoObs	NoObs
AT1G06140	Pentatricopeptide repeat (PPR) superfamily protein	53.1244	39.3401	-0.423897	0.245831	44.6947	29.8164	-0.562258	0.129603
AT1G06143	NA	127.061	177.045	0.486836	0.00723494	202.985	152.007	-0.417303	0.0207947
AT1G06147	NA	NoObs	NoObs	NoObs	NoObs	NoObs	NoObs	NoObs	NoObs
AT1G06148	no data	3.66253	7.51111	filtre	filtre	3.11027	5.92668	filtre	filtre
AT1G06150	basic helix-loop-helix (bHLH) DNA-binding superfamily protein	1487.6	1335.25	-0.156916	0.146294	780.05	762.286	-0.0281228	0.835175
AT1G06153	NA	0.653608	0	filtre	filtre	1.20713	0.735213	filtre	filtre
AT1G06157	NA	NoObs	NoObs	NoObs	NoObs	NoObs	NoObs	NoObs	NoObs
AT1G06160	octadecanoid-responsive Arabidopsis AP2/ERF 59	0.531342	0	filtre	filtre	0.783555	0.729499	filtre	filtre
AT1G06163	NA	NoObs	NoObs	NoObs	NoObs	NoObs	NoObs	NoObs	NoObs
AT1G06170	basic helix-loop-helix (bHLH) DNA-binding superfamily protein	6.00862	6.70875	filtre	filtre	4.19708	11.5838	filtre	filtre
AT1G06173	NA	NoObs	NoObs	NoObs	NoObs	NoObs	NoObs	NoObs	NoObs
AT1G06177	NA	15.4362	11.395	filtre	filtre	14.8375	10.3021	filtre	filtre
AT1G06180	myb domain protein 13	34.9965	97.2107	1.47817	2.81746e-07	21.0777	31.4257	0.593039	0.127992
AT1G06187	NA	NoObs	NoObs	NoObs	NoObs	NoObs	NoObs	NoObs	NoObs
AT1G06190	Rho termination factor	989.741	1344.99	0.440725	0.000207382	905.497	1053.7	0.22256	0.0832128
AT1G06197	NA	0	0.333143	filtre	filtre	0.799453	0.637194	filtre	filtre
AT1G06200	Peptidase S24/S26A/S26B/S26C family protein	1486.52	1342.67	-0.142169	0.330777	1148.19	1252.28	0.12363	0.397372
AT1G06203	NA	NoObs	NoObs	NoObs	NoObs	NoObs	NoObs	NoObs	NoObs
AT1G06207	NA	0.665514	1.02325	filtre	filtre	0	0.735213	filtre	filtre
AT1G06210	ENTH/VHS/GAT family protein	2036.01	1840.44	-0.145645	0.1354	1838.81	1900.2	0.0472313	0.667483
AT1G06213	NA	9.05326	5.03112	filtre	filtre	10.625	3.90566	filtre	filtre
AT1G06217	NA	2.46568	4.21701	filtre	filtre	2.27853	4.30183	filtre	filtre
AT1G06220	Ribosomal protein S5/Elongation factor G/III/V family protein	3415.29	3859.42	0.180171	0.0854442	3320.6	2873.85	-0.20753	0.0412871
AT1G06225	CLAVATA3/ESR-RELATED 3	0.265671	0.333143	filtre	filtre	0.679623	0	filtre	filtre
AT1G06227	NA	NoObs	NoObs	NoObs	NoObs	NoObs	NoObs	NoObs	NoObs
AT1G06230	global transcription factor group E4	2922.45	2887.9	-0.0167279	0.887653	2877.5	2580.85	-0.156916	0.0742443
AT1G06233	NA	59.8747	79.511	0.39859	0.248668	48.2101	71.3522	0.532441	0.120208
AT1G06237	NA	5.87979	4.18472	filtre	filtre	5.22078	5.89481	filtre	filtre
AT1G06240	Protein of unknown function DUF455	471.317	478.379	0.0229929	0.895254	403.79	425.712	0.0798774	0.595889
AT1G06243	NA	NoObs	NoObs	NoObs	NoObs	NoObs	NoObs	NoObs	NoObs
AT1G06247	NA	NoObs	NoObs	NoObs	NoObs	NoObs	NoObs	NoObs	NoObs
AT1G06250	alpha/beta-Hydrolases superfamily protein	9.37243	23.7724	filtre	filtre	4.23315	8.35049	filtre	filtre
AT1G06253	NA	NoObs	NoObs	NoObs	NoObs	NoObs	NoObs	NoObs	NoObs
AT1G06257	NA	0	0.902531	filtre	filtre	0.407675	0	filtre	filtre
AT1G06260	Cysteine proteinases superfamily protein	0.265671	0.300844	filtre	filtre	0.731589	0	filtre	filtre
AT1G06263	NA	NoObs	NoObs	NoObs	NoObs	NoObs	NoObs	NoObs	NoObs
AT1G06265	other RNA	301.683	279.692	-0.106711	0.621062	148.5	219.687	0.561347	0.00252897
AT1G06267	NA	0.253764	0.990956	filtre	filtre	1.90692	1.81518	filtre	filtre
AT1G06270	Pentatricopeptide repeat (PPR) superfamily protein	265.431	262.572	-0.0129337	0.955546	224.66	195.964	-0.196107	0.274895
AT1G06273	NA	3.78747	5.15529	filtre	filtre	4.23742	6.29429	filtre	filtre
AT1G06277	NA	0.399843	0.979043	filtre	filtre	2.718	1.31768	filtre	filtre
AT1G06280	LOB domain-containing protein 2	NoObs	NoObs	NoObs	NoObs	NoObs	NoObs	NoObs	NoObs
AT1G06283	NA	21.8014	34.0508	0.59722	0.0853958	23.1135	52.5609	1.18292	0.000143409
AT1G06287	NA	0	0	filtre	filtre	0.391778	0	filtre	filtre
AT1G06290	acyl-CoA oxidase 3	1209.7	1381.01	0.195793	0.1354	1133.57	1880.29	0.72676	1.45197e-10
AT1G06293	NA	NoObs	NoObs	NoObs	NoObs	NoObs	NoObs	NoObs	NoObs
AT1G06297	NA	NoObs	NoObs	NoObs	NoObs	NoObs	NoObs	NoObs	NoObs
AT1G06303	NA	NoObs	NoObs	NoObs	NoObs	NoObs	NoObs	NoObs	NoObs
AT1G06307	NA	NoObs	NoObs	NoObs	NoObs	NoObs	NoObs	NoObs	NoObs
AT1G06310	acyl-CoA oxidase 6	30.0625	41.9357	0.482658	0.178918	64.4626	25.3708	-1.35314	2.23837e-05
AT1G06313	NA	1.83856	1.63686	filtre	filtre	1.0873	1.31768	filtre	filtre
AT1G06317	NA	0.253764	0	filtre	filtre	0	0	filtre	filtre
AT1G06320	no data	6.84402	8.06515	filtre	filtre	17.6886	7.77945	filtre	filtre
AT1G06323	NA	2.1069	0.902531	filtre	filtre	1.51514	0	filtre	filtre
AT1G06327	NA	NoObs	NoObs	NoObs	NoObs	NoObs	NoObs	NoObs	NoObs
AT1G06330	Heavy metal transport/detoxification superfamily protein	NoObs	NoObs	NoObs	NoObs	NoObs	NoObs	NoObs	NoObs
AT1G06333	NA	NoObs	NoObs	NoObs	NoObs	NoObs	NoObs	NoObs	NoObs
AT1G06337	NA	NoObs	NoObs	NoObs	NoObs	NoObs	NoObs	NoObs	NoObs
AT1G06340	Plant Tudor-like protein	18.2618	34.8271	0.966826	0.0220627	3.41779	7.90603	1.09056	0.133556
AT1G06343	NA	NoObs	NoObs	NoObs	NoObs	NoObs	NoObs	NoObs	NoObs
AT1G06347	NA	0	0.333143	filtre	filtre	0	0	filtre	filtre
AT1G06350	Fatty acid desaturase family protein	320.407	1525.27	2.23011	0.00491433	15.3873	65.6283	2.13594	0.00986634
AT1G06353	NA	NoObs	NoObs	NoObs	NoObs	NoObs	NoObs	NoObs	NoObs
AT1G06357	NA	NoObs	NoObs	NoObs	NoObs	NoObs	NoObs	NoObs	NoObs
AT1G06360	Fatty acid desaturase family protein	16.4352	124.98	2.98756	2.82042e-16	0	0	-0.0147067	1
AT1G06363	NA	NoObs	NoObs	NoObs	NoObs	NoObs	NoObs	NoObs	NoObs
AT1G06373	NA	NoObs	NoObs	NoObs	NoObs	NoObs	NoObs	NoObs	NoObs
AT1G06377	NA	NoObs	NoObs	NoObs	NoObs	NoObs	NoObs	NoObs	NoObs
AT1G06380	Ribosomal protein L1p/L10e family	279.021	335.702	0.271847	0.0892434	318.193	276.056	-0.210363	0.204215
AT1G06383	NA	0	0.333143	filtre	filtre	0.407675	0	filtre	filtre
AT1G06387	NA	0	0	filtre	filtre	1.95462	1.0048	filtre	filtre
AT1G06390	GSK3/SHAGGY-like protein kinase 1	2675.22	2486.66	-0.0985708	0.456309	2046.85	2557.57	0.316869	0.00476823
AT1G06393	NA	NoObs	NoObs	NoObs	NoObs	NoObs	NoObs	NoObs	NoObs
AT1G06397	NA	NoObs	NoObs	NoObs	NoObs	NoObs	NoObs	NoObs	NoObs
AT1G06400	Ras-related small GTP-binding family protein	1796.52	1634.13	-0.128773	0.359684	1277.03	1774.1	0.468603	8.6999e-05
AT1G06403	NA	0	0.345056	filtre	filtre	0	0	filtre	filtre
AT1G06407	NA	NoObs	NoObs	NoObs	NoObs	NoObs	NoObs	NoObs	NoObs
AT1G06410	trehalose-phosphatase/synthase 7	3738.58	3019.7	-0.309312	0.00738528	3641.58	3630.85	-0.00575114	0.970917
AT1G06413	NA	NoObs	NoObs	NoObs	NoObs	NoObs	NoObs	NoObs	NoObs
AT1G06417	NA	NoObs	NoObs	NoObs	NoObs	NoObs	NoObs	NoObs	NoObs
AT1G06420	no data	1029.99	946.279	-0.12134	0.376098	297.618	313.852	0.0695067	0.674543
AT1G06423	NA	11.3327	19.5366	0.828984	0.0577422	6.91935	20.5624	1.58141	0.000668345
AT1G06427	NA	0	0.345056	filtre	filtre	0.815351	0	filtre	filtre
AT1G06430	FTSH protease 8	863.825	994.815	0.2064	0.116051	1800	1638.52	-0.130864	0.321767
AT1G06433	NA	NoObs	NoObs	NoObs	NoObs	NoObs	NoObs	NoObs	NoObs
AT1G06437	NA	NoObs	NoObs	NoObs	NoObs	NoObs	NoObs	NoObs	NoObs
AT1G06440	Ubiquitin carboxyl-terminal hydrolase family protein	89.8084	75.6969	-0.246354	0.491904	76.4165	78.2699	0.0278184	0.947825
AT1G06443	NA	NoObs	NoObs	NoObs	NoObs	NoObs	NoObs	NoObs	NoObs
AT1G06447	NA	NoObs	NoObs	NoObs	NoObs	NoObs	NoObs	NoObs	NoObs
AT1G06450	Polynucleotidyl transferase,ribonuclease H-like superfamily protein	390.132	459.078	0.232836	0.199174	322.076	371.8	0.198509	0.288415
AT1G06453	NA	NoObs	NoObs	NoObs	NoObs	NoObs	NoObs	NoObs	NoObs
AT1G06457	NA	2.37257	1.24759	filtre	filtre	0	1.37241	filtre	filtre
AT1G06460	alpha-crystallin domain 32	414.997	160.765	-1.34022	7.24461e-08	390.196	336.761	-0.174406	0.561012
AT1G06463	NA	1.93434	1.90196	filtre	filtre	1.17533	1.67958	filtre	filtre
AT1G06467	NA	NoObs	NoObs	NoObs	NoObs	NoObs	NoObs	NoObs	NoObs
AT1G06470	Nucleotide/sugar transporter family protein	1194.91	941.057	-0.346715	0.00447132	1432.23	1236.64	-0.207602	0.100592
AT1G06473	NA	30.9569	15.2908	-0.832664	0.157548	9.09822	11.5536	0.290083	0.70226
AT1G06475	no data	65.9062	60.0221	-0.0629291	0.91904	152.994	107.936	-0.560579	0.210731
AT1G06480	pre-tRNA	NoObs	NoObs	NoObs	NoObs	NoObs	NoObs	NoObs	NoObs
AT1G06483	NA	0.253764	0	filtre	filtre	0	0	filtre	filtre
AT1G06487	NA	NoObs	NoObs	NoObs	NoObs	NoObs	NoObs	NoObs	NoObs
AT1G06490	glucan synthase-like 7	405.504	311.03	-0.3785	0.100129	184.636	303.057	0.718172	0.00105168
AT1G06493	NA	NoObs	NoObs	NoObs	NoObs	NoObs	NoObs	NoObs	NoObs
AT1G06497	NA	0.265671	0.666286	filtre	filtre	0.407675	0.318597	filtre	filtre
AT1G06500	no data	661.279	682.447	0.0443856	0.798237	503.567	601.992	0.256895	0.065805
AT1G06507	NA	NoObs	NoObs	NoObs	NoObs	NoObs	NoObs	NoObs	NoObs
AT1G06510	no data	275.018	311.175	0.189661	0.283972	263.776	286.918	0.121803	0.515023
AT1G06513	NA	0.399843	0	filtre	filtre	0	0.367606	filtre	filtre
AT1G06515	Protein of unknown function (DUF3317)	796.147	778.626	-0.0312753	0.832075	729.793	565.713	-0.364866	0.000947379
AT1G06517	NA	NoObs	NoObs	NoObs	NoObs	NoObs	NoObs	NoObs	NoObs
AT1G06520	glycerol-3-phosphate acyltransferase 1	4351.71	2213.8	-0.975045	8.24807e-21	4523.31	2896.65	-0.642489	1.10217e-09
AT1G06523	NA	0	0	filtre	filtre	0.783555	0.367606	filtre	filtre
AT1G06527	NA	0	0.333143	filtre	filtre	0	0	filtre	filtre
AT1G06530	Tropomyosin-related	1549.66	1640.13	0.0807487	0.544921	1675.36	1543.41	-0.1201	0.327585
AT1G06533	NA	NoObs	NoObs	NoObs	NoObs	NoObs	NoObs	NoObs	NoObs
AT1G06537	NA	22.1849	33.894	0.66792	0.220075	27.0512	31.5915	0.207499	0.733066
AT1G06540	no data	475.074	312.473	-0.610018	0.00689592	246.124	587.441	1.26814	2.42314e-09
AT1G06543	NA	NoObs	NoObs	NoObs	NoObs	NoObs	NoObs	NoObs	NoObs
AT1G06547	NA	14.3633	28.3087	0.926596	0.113382	3.82547	10.7807	1.42647	0.0552256
AT1G06550	ATP-dependent caseinolytic (Clp) protease/crotonase family protein	14732.8	11921.4	-0.306388	0.0226001	19132.8	20005.5	0.0652534	0.678709
AT1G06553	NA	8.78759	29.1347	1.66286	0.00122356	10.7014	9.19353	-0.180804	0.807247
AT1G06557	NA	NoObs	NoObs	NoObs	NoObs	NoObs	NoObs	NoObs	NoObs
AT1G06560	NOL1/NOP2/sun family protein	672.234	675.567	0.00817998	0.96251	561.153	594.503	0.0857774	0.541198
AT1G06567	NA	0.665514	0	filtre	filtre	21.5378	3.24231	filtre	filtre
AT1G06570	phytoene desaturation 1	938.162	817.327	-0.197858	0.0811929	1991.72	1558.68	-0.353838	0.000405321
AT1G06573	NA	1.82665	0	filtre	filtre	1.88675	1.04238	filtre	filtre
AT1G06577	NA	NoObs	NoObs	NoObs	NoObs	NoObs	NoObs	NoObs	NoObs
AT1G06580	Pentatricopeptide repeat (PPR) superfamily protein	156.922	154.79	-0.0199116	0.940704	146.28	149.401	0.0277279	0.911672
AT1G06583	NA	NoObs	NoObs	NoObs	NoObs	NoObs	NoObs	NoObs	NoObs
AT1G06587	NA	37.0478	40.4891	0.13469	0.713842	15.9656	15.045	-0.0739242	0.888176
AT1G06590	no data	569.267	618.104	0.115414	0.417305	516.94	500.84	-0.0410871	0.794804
AT1G06593	NA	3.39954	4.37675	filtre	filtre	3.58581	1.0481	filtre	filtre
AT1G06597	NA	NoObs	NoObs	NoObs	NoObs	NoObs	NoObs	NoObs	NoObs
AT1G06603	NA	0.531342	0	filtre	filtre	0	0	filtre	filtre
AT1G06607	NA	NoObs	NoObs	NoObs	NoObs	NoObs	NoObs	NoObs	NoObs
AT1G06610	pre-tRNA	NoObs	NoObs	NoObs	NoObs	NoObs	NoObs	NoObs	NoObs
AT1G06613	NA	NoObs	NoObs	NoObs	NoObs	NoObs	NoObs	NoObs	NoObs
AT1G06617	NA	NoObs	NoObs	NoObs	NoObs	NoObs	NoObs	NoObs	NoObs
AT1G06620	2-oxoglutarate (2OG) and Fe(II)-dependent oxygenase superfamily protein	169.359	50.4376	-1.75437	0.000689748	51.842	11.2423	-2.10373	0.000252511
AT1G06623	NA	0	0	filtre	filtre	0.407675	0	filtre	filtre
AT1G06627	NA	0	0	filtre	filtre	0.799453	0	filtre	filtre
AT1G06630	F-box/RNI-like superfamily protein	1056.75	1019.28	-0.0542713	0.662064	864.282	958.089	0.147161	0.175663
AT1G06633	NA	NoObs	NoObs	NoObs	NoObs	NoObs	NoObs	NoObs	NoObs
AT1G06637	NA	NoObs	NoObs	NoObs	NoObs	NoObs	NoObs	NoObs	NoObs
AT1G06640	2-oxoglutarate (2OG) and Fe(II)-dependent oxygenase superfamily protein	1173.67	2136.87	0.861234	0.000322365	1640.68	3287.66	1.01023	1.71781e-05
AT1G06643	NA	NoObs	NoObs	NoObs	NoObs	NoObs	NoObs	NoObs	NoObs
AT1G06645	2-oxoglutarate (2OG) and Fe(II)-dependent oxygenase superfamily protein	29.5144	29.9068	0.0387111	0.952995	91.4516	126.614	0.489329	0.255158
AT1G06647	NA	NoObs	NoObs	NoObs	NoObs	NoObs	NoObs	NoObs	NoObs
AT1G06650	2-oxoglutarate (2OG) and Fe(II)-dependent oxygenase superfamily protein	506.482	643.207	0.343485	0.037162	539.388	789.043	0.562562	0.000275295
AT1G06653	NA	NoObs	NoObs	NoObs	NoObs	NoObs	NoObs	NoObs	NoObs
AT1G06657	NA	NoObs	NoObs	NoObs	NoObs	NoObs	NoObs	NoObs	NoObs
AT1G06660	no data	190.465	199.7	0.0652563	0.792476	686.996	162.33	-2.08485	3.31735e-35
AT1G06663	NA	0.399843	0	filtre	filtre	0	0.367606	filtre	filtre
AT1G06667	NA	NoObs	NoObs	NoObs	NoObs	NoObs	NoObs	NoObs	NoObs
AT1G06670	nuclear DEIH-boxhelicase	1971.08	2328.14	0.242608	0.0204833	2197.94	1853.73	-0.242872	0.0191729
AT1G06673	NA	NoObs	NoObs	NoObs	NoObs	NoObs	NoObs	NoObs	NoObs
AT1G06677	NA	NoObs	NoObs	NoObs	NoObs	NoObs	NoObs	NoObs	NoObs
AT1G06680	photosystem II subunit P-1	17197.3	24205.9	0.49848	0.0240084	16975.1	23626.4	0.498591	0.0216544
AT1G06683	NA	NoObs	NoObs	NoObs	NoObs	NoObs	NoObs	NoObs	NoObs
AT1G06687	NA	NoObs	NoObs	NoObs	NoObs	NoObs	NoObs	NoObs	NoObs
AT1G06690	NAD(P)-linked oxidoreductase superfamily protein	600.531	864.684	0.526827	0.00193672	942.248	864.963	-0.132524	0.498912
AT1G06693	NA	NoObs	NoObs	NoObs	NoObs	NoObs	NoObs	NoObs	NoObs
AT1G06697	NA	NoObs	NoObs	NoObs	NoObs	NoObs	NoObs	NoObs	NoObs
AT1G06700	Protein kinase superfamily protein	1970.15	1654.54	-0.249871	0.0138729	1668.01	2088.31	0.323409	0.000949854
AT1G06703	NA	NoObs	NoObs	NoObs	NoObs	NoObs	NoObs	NoObs	NoObs
AT1G06707	NA	NoObs	NoObs	NoObs	NoObs	NoObs	NoObs	NoObs	NoObs
AT1G06710	Tetratricopeptide repeat (TPR)-like superfamily protein	415.372	406.79	-0.0265672	0.895997	290.548	291.842	0.00384897	0.985071
AT1G06713	NA	NoObs	NoObs	NoObs	NoObs	NoObs	NoObs	NoObs	NoObs
AT1G06717	NA	2.36067	0.300844	filtre	filtre	0	0.318597	filtre	filtre
AT1G06720	P-loop containing nucleoside triphosphate hydrolases superfamily protein	1170.42	1454.87	0.326046	0.0308949	1287.16	1372.87	0.0887458	0.609522
AT1G06723	NA	NoObs	NoObs	NoObs	NoObs	NoObs	NoObs	NoObs	NoObs
AT1G06727	NA	NoObs	NoObs	NoObs	NoObs	NoObs	NoObs	NoObs	NoObs
AT1G06730	pfkB-like carbohydrate kinase family protein	645.929	651.357	0.0133417	0.942936	746.605	659.03	-0.183819	0.179368
AT1G06733	NA	NoObs	NoObs	NoObs	NoObs	NoObs	NoObs	NoObs	NoObs
AT1G06737	NA	2.83903	2.28276	filtre	filtre	4.82901	0.95579	filtre	filtre
AT1G06740	transposable element gene	206.822	203.248	-0.0215788	0.94112	247.5	189.066	-0.389787	0.0631384
AT1G06743	NA	NoObs	NoObs	NoObs	NoObs	NoObs	NoObs	NoObs	NoObs
AT1G06747	NA	0.265671	0	-1.78109	0.384456	24.5411	52.779	1.10189	0.00396454
AT1G06750	P-loop containing nucleoside triphosphate hydrolases superfamily protein	11.8667	6.80909	-0.727469	0.201028	42.1008	21.2821	-1.02023	0.0077317
AT1G06753	NA	NoObs	NoObs	NoObs	NoObs	NoObs	NoObs	NoObs	NoObs
AT1G06757	NA	NoObs	NoObs	NoObs	NoObs	NoObs	NoObs	NoObs	NoObs
AT1G06760	winged-helix DNA-binding transcription factor family protein	7442.14	7033.2	-0.0833056	0.623772	7162.56	6491.91	-0.143141	0.348062
AT1G06770	DREB2A-interacting protein 1	403.085	462.225	0.194285	0.107996	340.761	496.235	0.541924	9.37731e-07
AT1G06773	NA	0.519435	0	filtre	filtre	0.407675	0.318597	filtre	filtre
AT1G06777	NA	NoObs	NoObs	NoObs	NoObs	NoObs	NoObs	NoObs	NoObs
AT1G06780	galacturonosyltransferase 6	925.438	816.933	-0.179885	0.186199	1152.07	900.573	-0.357173	0.00358387
AT1G06783	NA	NoObs	NoObs	NoObs	NoObs	NoObs	NoObs	NoObs	NoObs
AT1G06787	NA	2.2384	4.59437	filtre	filtre	1.53104	5.22334	filtre	filtre
AT1G06790	RNA polymerase Rpb7 N-terminal domain-containing protein	517.327	660.224	0.351125	0.00859663	454.4	480.634	0.0824494	0.61157
AT1G06797	NA	0.399843	0	filtre	filtre	0	0	filtre	filtre
AT1G06800	alpha/beta-Hydrolases superfamily protein	215.303	388.872	0.858548	5.08502e-10	407.328	621.029	0.609867	4.61346e-06
AT1G06810	no data	1.73087	1.61303	filtre	filtre	3.85727	4.66372	filtre	filtre
AT1G06817	NA	0	0	filtre	filtre	0.391778	0.318597	filtre	filtre
AT1G06820	carotenoid isomerase	1085	1140.48	0.0734787	0.573475	966.098	1034.16	0.102195	0.407033
AT1G06823	NA	0	0	filtre	filtre	8.85807	1.40999	filtre	filtre
AT1G06827	NA	0	0	filtre	filtre	0.407675	0.361893	filtre	filtre
AT1G06830	Glutaredoxin family protein	4.59639	4.93095	filtre	filtre	30.2507	7.00335	filtre	filtre
AT1G06837	NA	NoObs	NoObs	NoObs	NoObs	NoObs	NoObs	NoObs	NoObs
AT1G06840	Leucine-rich repeat protein kinase family protein	816.083	989.815	0.280316	0.0360186	620.694	739.011	0.252308	0.0662473
AT1G06850	basic leucine-zipper 52	425.688	517.685	0.275778	0.156011	288.994	353.575	0.290846	0.139212
AT1G06853	NA	NoObs	NoObs	NoObs	NoObs	NoObs	NoObs	NoObs	NoObs
AT1G06857	NA	NoObs	NoObs	NoObs	NoObs	NoObs	NoObs	NoObs	NoObs
AT1G06860	pre-tRNA	NoObs	NoObs	NoObs	NoObs	NoObs	NoObs	NoObs	NoObs
AT1G06863	NA	NoObs	NoObs	NoObs	NoObs	NoObs	NoObs	NoObs	NoObs
AT1G06867	NA	0.265671	0.601687	filtre	filtre	0.783555	1.4157	filtre	filtre
AT1G06870	Peptidase S24/S26A/S26B/S26C family protein	1011.09	1089.97	0.11708	0.518464	1204.36	1058.81	-0.186863	0.256796
AT1G06873	NA	0.665514	0	filtre	filtre	0.391778	2.68438	filtre	filtre
AT1G06877	NA	0	0.633987	filtre	filtre	0.679623	1.74001	filtre	filtre
AT1G06880	pre-tRNA	NoObs	NoObs	NoObs	NoObs	NoObs	NoObs	NoObs	NoObs
AT1G06883	NA	0	0	filtre	filtre	0	0.318597	filtre	filtre
AT1G06890	nodulin MtN21 /EamA-like transporter family protein	2428.33	1940.33	-0.324103	0.000278908	2247.45	2111.77	-0.0899554	0.379507
AT1G06897	NA	NoObs	NoObs	NoObs	NoObs	NoObs	NoObs	NoObs	NoObs
AT1G06900	Insulinase (Peptidase family M16) family protein	1674.07	1640.87	-0.0272757	0.848912	1623.68	1691.89	0.0585091	0.642412
AT1G06903	NA	0.265671	1.94617	filtre	filtre	0	0	filtre	filtre
AT1G06907	NA	0.399843	0	filtre	filtre	4.01366	12.0364	filtre	filtre
AT1G06910	TRF-like 7	319.204	366.204	0.198384	0.2757	248.811	272.445	0.134125	0.49366
AT1G06913	NA	NoObs	NoObs	NoObs	NoObs	NoObs	NoObs	NoObs	NoObs
AT1G06917	NA	0.265671	0	filtre	filtre	0	0	filtre	filtre
AT1G06920	ovate family protein 4	0	0.633987	filtre	filtre	1.95889	1.10282	filtre	filtre
AT1G06923	no data	NoObs	NoObs	NoObs	NoObs	NoObs	NoObs	NoObs	NoObs
AT1G06925	no data	NoObs	NoObs	NoObs	NoObs	NoObs	NoObs	NoObs	NoObs
AT1G06927	NA	NoObs	NoObs	NoObs	NoObs	NoObs	NoObs	NoObs	NoObs
AT1G06930	no data	0	0	filtre	filtre	0.391778	0	filtre	filtre
AT1G06933	NA	NoObs	NoObs	NoObs	NoObs	NoObs	NoObs	NoObs	NoObs
AT1G06937	NA	NoObs	NoObs	NoObs	NoObs	NoObs	NoObs	NoObs	NoObs
AT1G06943	NA	NoObs	NoObs	NoObs	NoObs	NoObs	NoObs	NoObs	NoObs
AT1G06947	NA	0	0	filtre	filtre	0.339812	0	filtre	filtre
AT1G06950	translocon at the inner envelope membrane of chloroplasts 110	4092.04	4692.46	0.196301	0.171527	3440.41	3158.09	-0.120802	0.420623
AT1G06953	NA	0	0	filtre	filtre	0	0.729499	filtre	filtre
AT1G06957	NA	132.533	0	-10.0716	3.54098e-35	84.6556	0	-9.38536	8.10886e-28
AT1G06960	RNA-binding (RRM/RBD/RNP motifs) family protein	1062.5	1154.51	0.118206	0.250188	906.391	1026.06	0.180201	0.0667906
AT1G06963	NA	0	0.666286	filtre	filtre	0.407675	3.95467	filtre	filtre
AT1G06967	NA	NoObs	NoObs	NoObs	NoObs	NoObs	NoObs	NoObs	NoObs
AT1G06970	cation/hydrogen exchanger 14	6.31803	5.56997	filtre	filtre	4.50509	4.23568	filtre	filtre
AT1G06973	NA	NoObs	NoObs	NoObs	NoObs	NoObs	NoObs	NoObs	NoObs
AT1G06977	NA	0	0.678199	filtre	filtre	0	0	filtre	filtre
AT1G06980	no data	4.73712	17.1586	filtre	filtre	4.43723	8.2173	filtre	filtre
AT1G06983	NA	0	0	filtre	filtre	0.731589	0.318597	filtre	filtre
AT1G06987	NA	0.519435	0	filtre	filtre	0	0	filtre	filtre
AT1G06990	GDSL-like Lipase/Acylhydrolase superfamily protein	NoObs	NoObs	NoObs	NoObs	NoObs	NoObs	NoObs	NoObs
AT1G06993	NA	5.61145	9.702	filtre	filtre	5.37241	12.5772	filtre	filtre
AT1G06997	NA	NoObs	NoObs	NoObs	NoObs	NoObs	NoObs	NoObs	NoObs
AT1G07000	exocyst subunit exo70 family protein B2	138.459	110.334	-0.356021	0.203385	202.507	125.267	-0.669818	0.00765627
AT1G07003	NA	NoObs	NoObs	NoObs	NoObs	NoObs	NoObs	NoObs	NoObs
AT1G07007	NA	0	0	filtre	filtre	3.62139	0	filtre	filtre
AT1G07010	Calcineurin-like metallo-phosphoesterase superfamily protein	780.802	1199.87	0.616386	9.93983e-07	1138.56	1319.54	0.203714	0.141276
AT1G07013	NA	NoObs	NoObs	NoObs	NoObs	NoObs	NoObs	NoObs	NoObs
AT1G07017	NA	NoObs	NoObs	NoObs	NoObs	NoObs	NoObs	NoObs	NoObs
AT1G07020	no data	771.176	606.697	-0.351153	0.0124248	644.57	524.794	-0.303305	0.0351388
AT1G07023	NA	0.519435	1.60112	filtre	filtre	0.339812	1.09139	filtre	filtre
AT1G07025	Mitochondrial substrate carrier family protein	0.253764	0	filtre	filtre	0	0	filtre	filtre
AT1G07027	NA	0.265671	0.902531	filtre	filtre	0.815351	0.318597	filtre	filtre
AT1G07030	Mitochondrial substrate carrier family protein	804.65	807.89	0.00392925	0.983868	732.293	649.067	-0.177554	0.191281
AT1G07040	no data	2038.13	1159.48	-0.784984	8.14568e-06	1615.38	1528.01	-0.113152	0.598708
AT1G07050	CCT motif family protein	7.76383	6.5559	filtre	filtre	2.65441	2.99726	filtre	filtre
AT1G07051	MIR847a,miRNA	NoObs	NoObs	NoObs	NoObs	NoObs	NoObs	NoObs	NoObs
AT1G07060	no data	4.96975	5.24027	filtre	filtre	17.6647	5.51007	filtre	filtre
AT1G07070	Ribosomal protein L35Ae family protein	808.43	1089.05	0.432194	5.24469e-05	916.637	710.408	-0.370877	0.000738726
AT1G07080	Thioredoxin superfamily protein	3242.93	2496.07	-0.376666	0.0003176	6679.78	3289.95	-1.02149	4.66851e-26
AT1G07090	Protein of unknown function (DUF640)	2657.93	2145.63	-0.310087	0.0143929	3672.06	2704.92	-0.444467	0.000211076
AT1G07100	pre-tRNA	NoObs	NoObs	NoObs	NoObs	NoObs	NoObs	NoObs	NoObs
AT1G07110	fructose-2,6-bisphosphatase	1742.67	1774.6	0.028145	0.865244	1475.93	1995.37	0.434136	0.000186573
AT1G07117	NA	NoObs	NoObs	NoObs	NoObs	NoObs	NoObs	NoObs	NoObs
AT1G07119	other RNA	45.3543	49.9887	0.132268	0.730146	73.8247	46.2257	-0.680066	0.0226283
AT1G07120	no data	36.0446	31.5689	-0.200948	0.649071	295.897	68.279	-2.02742	1.18898e-12
AT1G07123	NA	0.253764	0	filtre	filtre	0	0	filtre	filtre
AT1G07127	NA	0	1.01134	filtre	filtre	0	0.637194	filtre	filtre
AT1G07128	no data	110.635	201.173	0.85926	1.90174e-05	146.127	162.65	0.152158	0.533991
AT1G07130	Nucleic acid-binding,OB-fold-like protein	117.076	124.594	0.0716701	0.780333	125.507	118.736	-0.0845297	0.731813
AT1G07133	NA	NoObs	NoObs	NoObs	NoObs	NoObs	NoObs	NoObs	NoObs
AT1G07135	glycine-rich protein	104.099	1106.79	3.23934	2.36666e-08	989.609	1301.21	0.561702	0.376874
AT1G07137	NA	NoObs	NoObs	NoObs	NoObs	NoObs	NoObs	NoObs	NoObs
AT1G07140	Pleckstrin homology (PH) domain superfamily protein	4382.56	4195.42	-0.0624274	0.61807	5424.35	4843.6	-0.164447	0.122998
AT1G07143	NA	2.50407	1.56882	-0.536344	0.655232	29.5048	17.0955	-0.820417	0.127388
AT1G07147	NA	NoObs	NoObs	NoObs	NoObs	NoObs	NoObs	NoObs	NoObs
AT1G07150	mitogen-activated protein kinase kinase kinase 13	11.797	22.5366	0.991682	0.109266	11.3132	13.9838	0.249215	0.742661
AT1G07157	NA	NoObs	NoObs	NoObs	NoObs	NoObs	NoObs	NoObs	NoObs
AT1G07160	Protein phosphatase 2C family protein	2.75516	0.300844	filtre	filtre	9.38607	1.0481	filtre	filtre
AT1G07163	NA	NoObs	NoObs	NoObs	NoObs	NoObs	NoObs	NoObs	NoObs
AT1G07167	NA	1.71896	0	filtre	filtre	3.28207	2.83141	filtre	filtre
AT1G07170	PHF5-like protein	572.632	525.073	-0.112674	0.507958	354.567	442.589	0.315501	0.0377137
AT1G07173	NA	2.75516	1.23567	filtre	filtre	3.82547	2.56753	filtre	filtre
AT1G07175	no data	0	2.49517	filtre	filtre	0.679623	0	filtre	filtre
AT1G07177	NA	NoObs	NoObs	NoObs	NoObs	NoObs	NoObs	NoObs	NoObs
AT1G07180	alternative NAD(P)H dehydrogenase 1	69.2345	245.458	1.88219	0.000267989	231.097	166.492	-0.330389	0.590545
AT1G07183	NA	0.399843	0	filtre	filtre	2.26263	1.0481	filtre	filtre
AT1G07187	NA	0.253764	0	filtre	filtre	0	2.6958	filtre	filtre
AT1G07190	no data	0	0	filtre	filtre	0.339812	0	filtre	filtre
AT1G07193	NA	0	0.300844	filtre	filtre	0	0	filtre	filtre
AT1G07197	NA	NoObs	NoObs	NoObs	NoObs	NoObs	NoObs	NoObs	NoObs
AT1G07200	Double Clp-N motif-containing P-loop nucleoside triphosphate hydrolases superfamily protein	1134.38	934.193	-0.27761	0.0573888	974.971	907.343	-0.0973292	0.553123
AT1G07210	Ribosomal protein S18	1338.08	1358.46	0.0213058	0.873128	1243.96	1078.36	-0.204857	0.040669
AT1G07220	Arabidopsis thaliana protein of unknown function (DUF821)	562.426	789.843	0.487965	2.27762e-05	363.211	495.496	0.44466	0.000326106
AT1G07230	non-specific phospholipase C1	2077.31	1694.37	-0.291491	0.0252258	2159.32	2205.54	0.0299522	0.853921
AT1G07233	NA	0.253764	0	filtre	filtre	0	0	filtre	filtre
AT1G07237	NA	NoObs	NoObs	NoObs	NoObs	NoObs	NoObs	NoObs	NoObs
AT1G07240	UDP-glucosyl transferase 71C5	78.8597	48.5015	-0.700927	0.00419732	99.9609	67.7799	-0.566521	0.0171468
AT1G07243	NA	1.06536	2.60398	filtre	filtre	1.59891	1.45329	filtre	filtre
AT1G07247	NA	NoObs	NoObs	NoObs	NoObs	NoObs	NoObs	NoObs	NoObs
AT1G07250	UDP-glucosyl transferase 71C4	804.792	582.022	-0.467445	8.61866e-05	1564.4	1080.24	-0.535205	1.74937e-06
AT1G07253	NA	NoObs	NoObs	NoObs	NoObs	NoObs	NoObs	NoObs	NoObs
AT1G07257	NA	NoObs	NoObs	NoObs	NoObs	NoObs	NoObs	NoObs	NoObs
AT1G07260	UDP-glucosyl transferase 71C3	92.3639	40.0387	-1.20298	0.000308334	355.863	185.908	-0.96536	0.00126351
AT1G07263	NA	NoObs	NoObs	NoObs	NoObs	NoObs	NoObs	NoObs	NoObs
AT1G07267	NA	0.653608	2.8487	filtre	filtre	1.0873	1.46471	filtre	filtre
AT1G07270	Cell division control,Cdc6	134.338	137.313	0.0306453	0.932199	169.537	108.131	-0.636056	0.0126565
AT1G07273	NA	0.785106	0.678199	filtre	filtre	0.407675	0	filtre	filtre
AT1G07277	NA	NoObs	NoObs	NoObs	NoObs	NoObs	NoObs	NoObs	NoObs
AT1G07280	Tetratricopeptide repeat (TPR)-like superfamily protein	517.535	253.064	-1.01278	8.5892e-10	742.926	406.596	-0.853819	1.25102e-07
AT1G07283	NA	0.265671	0.601687	filtre	filtre	0.407675	0	filtre	filtre
AT1G07287	NA	0.531342	0.300844	filtre	filtre	0	1.05381	filtre	filtre
AT1G07290	golgi nucleotide sugar transporter 2	101.838	105.09	0.0498573	0.880892	146.131	129.429	-0.158486	0.561958
AT1G07293	NA	NoObs	NoObs	NoObs	NoObs	NoObs	NoObs	NoObs	NoObs
AT1G07297	NA	NoObs	NoObs	NoObs	NoObs	NoObs	NoObs	NoObs	NoObs
AT1G07300	josephin protein-related	321.156	305.016	-0.0764455	0.696005	230.961	315.846	0.450265	0.00458755
AT1G07303	NA	0	0.333143	filtre	filtre	0	0	filtre	filtre
AT1G07310	Calcium-dependent lipid-binding (CaLB domain) family protein	1618.12	1254.65	-0.367125	1.24947e-05	1842.77	1513.73	-0.283483	0.000825328
AT1G07313	NA	20.5776	15.8805	-0.366393	0.42016	13.3632	15.1488	0.193577	0.719363
AT1G07317	NA	NoObs	NoObs	NoObs	NoObs	NoObs	NoObs	NoObs	NoObs
AT1G07320	ribosomal protein L4	4492.64	5359.17	0.257998	0.107508	2425.29	3492.61	0.525995	0.000325593
AT1G07323	NA	0	1.95809	filtre	filtre	1.15516	3.45146	filtre	filtre
AT1G07327	NA	0.773199	0.678199	filtre	filtre	5.40848	8.46565	filtre	filtre
AT1G07330	no data	18.6354	5.68893	filtre	filtre	5.57649	2.82569	filtre	filtre
AT1G07333	NA	NoObs	NoObs	NoObs	NoObs	NoObs	NoObs	NoObs	NoObs
AT1G07337	NA	1.01506	0.333143	filtre	filtre	2.29443	3.54948	filtre	filtre
AT1G07340	sugar transporter 2	0.761293	0	filtre	filtre	0	0.318597	filtre	filtre
AT1G07343	NA	NoObs	NoObs	NoObs	NoObs	NoObs	NoObs	NoObs	NoObs
AT1G07347	NA	NoObs	NoObs	NoObs	NoObs	NoObs	NoObs	NoObs	NoObs
AT1G07350	RNA-binding (RRM/RBD/RNP motifs) family protein	1256.31	1383.34	0.138568	0.375109	1336.62	1820.96	0.447754	0.000737817
AT1G07353	NA	NoObs	NoObs	NoObs	NoObs	NoObs	NoObs	NoObs	NoObs
AT1G07357	NA	0	0	filtre	filtre	0.391778	0	filtre	filtre
AT1G07360	CCCH-type zinc fingerfamily protein with RNA-binding domain	1661.92	1874.44	0.177275	0.14718	1720.52	1535.82	-0.164013	0.179342
AT1G07367	NA	0.265671	0	filtre	filtre	10.298	1.72859	filtre	filtre
AT1G07370	proliferating cellular nuclear antigen 1	1276.35	1682.3	0.402252	0.000440893	1418.3	941.288	-0.587634	1.44522e-07
AT1G07373	NA	NoObs	NoObs	NoObs	NoObs	NoObs	NoObs	NoObs	NoObs
AT1G07380	Neutral/alkaline non-lysosomal ceramidase	267.904	257.359	-0.0574537	0.794149	605.039	369.365	-0.70603	3.2419e-06
AT1G07383	NA	NoObs	NoObs	NoObs	NoObs	NoObs	NoObs	NoObs	NoObs
AT1G07390	receptor like protein 1	67.4591	59.7791	-0.168022	0.636027	111.881	130.457	0.217221	0.477011
AT1G07393	NA	3.25078	6.98921	filtre	filtre	5.11636	2.91228	filtre	filtre
AT1G07397	NA	NoObs	NoObs	NoObs	NoObs	NoObs	NoObs	NoObs	NoObs
AT1G07400	HSP20-like chaperones superfamily protein	41.1204	41.9258	0.0302291	0.962313	56.9364	69.8108	0.311514	0.520975
AT1G07407	NA	0	0	filtre	filtre	0	1.83232	filtre	filtre
AT1G07410	RAB GTPase homolog A2B	242.472	220.619	-0.142563	0.490888	249.425	279.584	0.161898	0.409089
AT1G07413	NA	0.399843	0.345056	filtre	filtre	0	0	filtre	filtre
AT1G07417	NA	2.3699	1.91387	filtre	filtre	9.27002	2.95968	filtre	filtre
AT1G07420	sterol 4-alpha-methyl-oxidase 2-1	1332.91	760.874	-0.806537	1.38759e-11	1141.09	940.502	-0.27697	0.033395
AT1G07423	NA	NoObs	NoObs	NoObs	NoObs	NoObs	NoObs	NoObs	NoObs
AT1G07430	highly ABA-induced PP2C gene 2	70.073	78.6274	0.166228	0.677006	91.6528	87.0973	-0.0930269	0.815459
AT1G07433	NA	NoObs	NoObs	NoObs	NoObs	NoObs	NoObs	NoObs	NoObs
AT1G07437	NA	2.52521	4.53824	filtre	filtre	6.05203	2.41479	filtre	filtre
AT1G07440	NAD(P)-binding Rossmann-fold superfamily protein	1102.19	1094.52	0.00478024	0.98358	430.861	933.345	1.1224	3.03343e-15
AT1G07447	NA	0.507528	0	filtre	filtre	1.20713	2.15092	filtre	filtre
AT1G07450	NAD(P)-binding Rossmann-fold superfamily protein	98.5261	183.093	0.87438	0.0702935	102.882	89.0784	-0.170127	0.769977
AT1G07453	NA	NoObs	NoObs	NoObs	NoObs	NoObs	NoObs	NoObs	NoObs
AT1G07457	NA	0.265671	2.95751	filtre	filtre	0.679623	1.0481	filtre	filtre
AT1G07460	Concanavalin A-like lectin family protein	0	0	filtre	filtre	0.339812	0	filtre	filtre
AT1G07463	NA	NoObs	NoObs	NoObs	NoObs	NoObs	NoObs	NoObs	NoObs
AT1G07467	NA	NoObs	NoObs	NoObs	NoObs	NoObs	NoObs	NoObs	NoObs
AT1G07470	Transcription factor IIA,alpha/beta subunit	814.781	785.239	-0.0560319	0.667187	725.344	776.296	0.0997144	0.40291
AT1G07473	no data	1.53449	0.678199	-1.30574	0.351433	149.082	11.8207	-3.73919	2.3489e-10
AT1G07476	no data	0	0	0.0318454	1	34.6737	1.42142	-4.56106	9.1802e-12
AT1G07477	NA	4.33072	5.5615	filtre	filtre	3.04191	4.35824	filtre	filtre
AT1G07480	Transcription factor IIA,alpha/beta subunit	679.641	764.208	0.167222	0.154088	678.852	768.603	0.178034	0.124241
AT1G07483	NA	0	0	filtre	filtre	1.54694	0.361893	filtre	filtre
AT1G07485	no data	11.2083	26.9559	1.27292	0.00209494	6.89183	13.2748	0.957917	0.0811004
AT1G07487	NA	NoObs	NoObs	NoObs	NoObs	NoObs	NoObs	NoObs	NoObs
AT1G07490	ROTUNDIFOLIA like 3	44.2095	125.171	1.49452	0.000146496	31.6211	56.7352	0.808256	0.0687566
AT1G07493	NA	NoObs	NoObs	NoObs	NoObs	NoObs	NoObs	NoObs	NoObs
AT1G07497	NA	0.399843	0	filtre	filtre	0	0	filtre	filtre
AT1G07500	no data	0.531342	2.05842	filtre	filtre	9.14591	5.10078	filtre	filtre
AT1G07503	NA	NoObs	NoObs	NoObs	NoObs	NoObs	NoObs	NoObs	NoObs
AT1G07507	NA	NoObs	NoObs	NoObs	NoObs	NoObs	NoObs	NoObs	NoObs
AT1G07510	FTSH protease 10	2369.34	2435.42	0.0405281	0.732295	2497.02	2433.62	-0.0367402	0.746469
AT1G07513	NA	2.61176	6.21587	filtre	filtre	8.18272	5.55908	filtre	filtre
AT1G07517	NA	1.30722	2.29123	filtre	filtre	2.36656	0.68049	filtre	filtre
AT1G07520	GRAS family transcription factor	363.613	401.959	0.141387	0.360778	274.505	401.561	0.546984	5.08222e-05
AT1G07523	NA	0	0	filtre	filtre	0.407675	0.367606	filtre	filtre
AT1G07527	NA	NoObs	NoObs	NoObs	NoObs	NoObs	NoObs	NoObs	NoObs
AT1G07530	SCARECROW-like 14	1254.35	1161.14	-0.118377	0.281589	1037.64	1081.56	0.0602031	0.612279
AT1G07533	NA	2.63557	0.333143	filtre	filtre	0	0	filtre	filtre
AT1G07537	NA	NoObs	NoObs	NoObs	NoObs	NoObs	NoObs	NoObs	NoObs
AT1G07540	TRF-like 2	1.71629	2.27931	filtre	filtre	1.80299	0.318597	filtre	filtre
AT1G07543	NA	0.785106	1.31219	filtre	filtre	1.54694	0.361893	filtre	filtre
AT1G07547	NA	0.399843	1.23567	filtre	filtre	0.407675	1.05381	filtre	filtre
AT1G07550	Leucine-rich repeat protein kinase family protein	0	0	filtre	filtre	0.407675	0	filtre	filtre
AT1G07553	NA	NoObs	NoObs	NoObs	NoObs	NoObs	NoObs	NoObs	NoObs
AT1G07557	NA	NoObs	NoObs	NoObs	NoObs	NoObs	NoObs	NoObs	NoObs
AT1G07560	Leucine-rich repeat protein kinase family protein	0.253764	0.300844	filtre	filtre	5.10096	4.32799	filtre	filtre
AT1G07563	NA	NoObs	NoObs	NoObs	NoObs	NoObs	NoObs	NoObs	NoObs
AT1G07567	NA	0.253764	0	filtre	filtre	0	0	filtre	filtre
AT1G07570	Protein kinase superfamily protein	1342.19	1104.51	-0.281701	0.0137767	913.465	610.168	-0.58354	1.35627e-07
AT1G07573	NA	NoObs	NoObs	NoObs	NoObs	NoObs	NoObs	NoObs	NoObs
AT1G07580	pre-tRNA	0	0	filtre	filtre	0.679623	0	filtre	filtre
AT1G07583	NA	NoObs	NoObs	NoObs	NoObs	NoObs	NoObs	NoObs	NoObs
AT1G07587	NA	NoObs	NoObs	NoObs	NoObs	NoObs	NoObs	NoObs	NoObs
AT1G07590	Tetratricopeptide repeat (TPR)-like superfamily protein	348.744	374.048	0.103842	0.649071	1278.29	1017.12	-0.327939	0.0689599
AT1G07593	NA	NoObs	NoObs	NoObs	NoObs	NoObs	NoObs	NoObs	NoObs
AT1G07597	NA	0	0	filtre	filtre	1.12337	0	filtre	filtre
AT1G07600	metallothionein 1A	NoObs	NoObs	NoObs	NoObs	NoObs	NoObs	NoObs	NoObs
AT1G07603	NA	0.653608	0.678199	filtre	filtre	1.19123	0	filtre	filtre
AT1G07607	NA	0	0.300844	filtre	filtre	0	0	filtre	filtre
AT1G07610	metallothionein 1C	24.568	11.1349	-1.12728	0.00439337	48.0729	19.882	-1.26695	0.000114865
AT1G07613	NA	0	0	filtre	filtre	0	0.318597	filtre	filtre
AT1G07615	GTP-binding protein Obg/CgtA	443.997	497.906	0.16641	0.289003	383.285	403.049	0.0694843	0.690838
AT1G07617	NA	NoObs	NoObs	NoObs	NoObs	NoObs	NoObs	NoObs	NoObs
AT1G07620	GTP-binding protein Obg/CgtA	0.399843	1.36831	filtre	filtre	11.9648	1.99817	filtre	filtre
AT1G07623	NA	NoObs	NoObs	NoObs	NoObs	NoObs	NoObs	NoObs	NoObs
AT1G07627	NA	NoObs	NoObs	NoObs	NoObs	NoObs	NoObs	NoObs	NoObs
AT1G07630	pol-like 5	556.403	647.602	0.218124	0.165154	599.11	620.764	0.0388774	0.833943
AT1G07633	NA	NoObs	NoObs	NoObs	NoObs	NoObs	NoObs	NoObs	NoObs
AT1G07637	NA	0	0.345056	filtre	filtre	0	0	filtre	filtre
AT1G07640	Dof-type zinc finger DNA-binding family protein	2204.26	1996.13	-0.145383	0.312302	1395.99	1859.82	0.409653	0.00115306
AT1G07645	dessication-induced 1VOC superfamily protein	5.3934	1.36831	filtre	filtre	15.3019	8.66007	filtre	filtre
AT1G07647	NA	0.653608	1.96656	filtre	filtre	0.783555	0.318597	filtre	filtre
AT1G07650	Leucine-rich repeat transmembrane protein kinase	1602.64	1650.9	0.0544112	0.716556	928.009	1278.8	0.463075	6.09957e-05
AT1G07653	NA	0	0.300844	filtre	filtre	0.391778	0.318597	filtre	filtre
AT1G07657	NA	NoObs	NoObs	NoObs	NoObs	NoObs	NoObs	NoObs	NoObs
AT1G07660	Histone superfamily protein	1558.32	1665.23	0.0965266	0.427356	1390.87	1332.29	-0.0634847	0.614355
AT1G07663	NA	NoObs	NoObs	NoObs	NoObs	NoObs	NoObs	NoObs	NoObs
AT1G07667	NA	0.399843	0.6459	filtre	filtre	2.63424	0.735213	filtre	filtre
AT1G07670	endomembrane-type CA-ATPase 4	4522.26	3582.22	-0.334263	0.00132439	6699.32	4227.32	-0.660494	1.03853e-11
AT1G07673	NA	NoObs	NoObs	NoObs	NoObs	NoObs	NoObs	NoObs	NoObs
AT1G07680	no data	1.5967	0.678199	filtre	filtre	7.02328	1.74001	filtre	filtre
AT1G07683	NA	1.01506	0	filtre	filtre	0.679623	1.05381	filtre	filtre
AT1G07690	no data	81.9795	34.7644	-1.23634	1.65787e-05	355.637	187.95	-0.907043	0.00018819
AT1G07693	NA	1.05078	0	filtre	filtre	0	0	filtre	filtre
AT1G07697	NA	0.507528	0	filtre	filtre	0	0	filtre	filtre
AT1G07700	Thioredoxin superfamily protein	668.39	910.859	0.444961	0.00234904	727.637	998.826	0.458338	0.00149594
AT1G07702	snoRNA	0.797013	0	filtre	filtre	0	0	filtre	filtre
AT1G07703	NA	NoObs	NoObs	NoObs	NoObs	NoObs	NoObs	NoObs	NoObs
AT1G07705	NOT2 / NOT3 / NOT5 family	1208.87	1158.11	-0.0614843	0.626882	1012.3	961.206	-0.073454	0.546837
AT1G07707	NA	0	0	filtre	filtre	0	0.361893	filtre	filtre
AT1G07710	Ankyrin repeat family protein	1062.77	647.334	-0.713627	2.20073e-08	1152.48	903.581	-0.352275	0.00814171
AT1G07717	NA	NoObs	NoObs	NoObs	NoObs	NoObs	NoObs	NoObs	NoObs
AT1G07720	3-ketoacyl-CoA synthase 3	6164.26	4708.42	-0.389926	0.0241851	8900.09	9287.89	0.0525679	0.803193
AT1G07723	NA	NoObs	NoObs	NoObs	NoObs	NoObs	NoObs	NoObs	NoObs
AT1G07725	exocyst subunit exo70 family protein H6	26.1542	15.0919	-0.711333	0.319556	8.05911	21.5558	1.3812	0.0520945
AT1G07727	NA	NoObs	NoObs	NoObs	NoObs	NoObs	NoObs	NoObs	NoObs
AT1G07728	other RNA	528.951	458.472	-0.20511	0.155122	489.439	498.938	0.0294689	0.865763
AT1G07730	Disease resistance-responsive (dirigent-like protein) family protein	NoObs	NoObs	NoObs	NoObs	NoObs	NoObs	NoObs	NoObs
AT1G07733	NA	0.399843	0.333143	filtre	filtre	0	0	filtre	filtre
AT1G07737	NA	0	0.333143	filtre	filtre	0	0	filtre	filtre
AT1G07740	Tetratricopeptide repeat (TPR)-like superfamily protein	91.1134	80.3371	-0.188182	0.546662	102.369	53.4587	-0.925821	0.000470608
AT1G07743	NA	144.557	142.815	-0.022966	0.929323	69.5683	109.475	0.655136	0.00137866
AT1G07745	homolog of RAD51 D	306.605	327.528	0.0912912	0.75793	217.517	276.345	0.3522	0.157458
AT1G07747	Bifunctional inhibitor/lipid-transfer protein/seed storage 2S albumin superfamily protein	1.83856	0	filtre	filtre	9.65374	16.1233	filtre	filtre
AT1G07750	RmlC-like cupins superfamily protein	9597.54	10654	0.150314	0.217944	10015.2	12312.8	0.298814	0.00658158
AT1G07753	NA	1.95815	0.999428	filtre	filtre	1.97479	1.05381	filtre	filtre
AT1G07757	NA	NoObs	NoObs	NoObs	NoObs	NoObs	NoObs	NoObs	NoObs
AT1G07760	pre-tRNA	NoObs	NoObs	NoObs	NoObs	NoObs	NoObs	NoObs	NoObs
AT1G07763	NA	0	0	filtre	filtre	0.783555	0	filtre	filtre
AT1G07767	NA	NoObs	NoObs	NoObs	NoObs	NoObs	NoObs	NoObs	NoObs
AT1G07770	ribosomal protein S15A	8101.35	8940.49	0.141914	0.213474	5963.61	6902	0.210639	0.0483527
AT1G07773	NA	NoObs	NoObs	NoObs	NoObs	NoObs	NoObs	NoObs	NoObs
AT1G07777	NA	0.653608	0.93483	filtre	filtre	0	0	filtre	filtre
AT1G07780	phosphoribosylanthranilate isomerase 1	405.309	545.879	0.432779	0.0011885	293.157	342.937	0.223929	0.141586
AT1G07783	NA	NoObs	NoObs	NoObs	NoObs	NoObs	NoObs	NoObs	NoObs
AT1G07787	NA	NoObs	NoObs	NoObs	NoObs	NoObs	NoObs	NoObs	NoObs
AT1G07790	Histone superfamily protein	2784.84	2876.62	0.0456582	0.778476	2572.29	1917	-0.421532	0.000522854
AT1G07793	NA	0	0.967129	filtre	filtre	0	0.95579	filtre	filtre
AT1G07795	no data	116.121	51.461	-1.16622	7.58384e-07	141.199	82.6877	-0.777327	0.000763977
AT1G07803	NA	0.785106	0.345056	filtre	filtre	0	0.735213	filtre	filtre
AT1G07807	NA	0	0.345056	filtre	filtre	0	0	filtre	filtre
AT1G07810	ER-type Ca2+-ATPase 1	2490.62	2190.1	-0.185045	0.079559	2205.36	2206.86	0.00281375	0.9835
AT1G07813	NA	NoObs	NoObs	NoObs	NoObs	NoObs	NoObs	NoObs	NoObs
AT1G07820	Histone superfamily protein	6249.71	5899.84	-0.0844569	0.553647	4385.36	4326.13	-0.0197036	0.898855
AT1G07823	NA	24.919	28.4722	0.215136	0.634527	22.6574	35.2603	0.664899	0.0881069
AT1G07827	NA	NoObs	NoObs	NoObs	NoObs	NoObs	NoObs	NoObs	NoObs
AT1G07830	ribosomal protein L29 family protein	840.941	913.827	0.120717	0.348857	661.327	668.982	0.0158733	0.918386
AT1G07833	NA	NoObs	NoObs	NoObs	NoObs	NoObs	NoObs	NoObs	NoObs
AT1G07837	NA	NoObs	NoObs	NoObs	NoObs	NoObs	NoObs	NoObs	NoObs
AT1G07840	Sas10/Utp3/C1D family	911.308	1026.13	0.175245	0.1075	1034.49	914.747	-0.177077	0.0998491
AT1G07843	NA	NoObs	NoObs	NoObs	NoObs	NoObs	NoObs	NoObs	NoObs
AT1G07847	NA	0.253764	0	filtre	filtre	0	0	filtre	filtre
AT1G07850	Protein of unknown function (DUF604)	2.66206	1.68954	filtre	filtre	2.34639	0.999087	filtre	filtre
AT1G07853	NA	0	0	filtre	filtre	0.679623	0.361893	filtre	filtre
AT1G07857	NA	NoObs	NoObs	NoObs	NoObs	NoObs	NoObs	NoObs	NoObs
AT1G07860	no data	NoObs	NoObs	NoObs	NoObs	NoObs	NoObs	NoObs	NoObs
AT1G07863	NA	NoObs	NoObs	NoObs	NoObs	NoObs	NoObs	NoObs	NoObs
AT1G07867	NA	0.519435	0.690112	filtre	filtre	1.20713	0.95579	filtre	filtre
AT1G07870	Protein kinase superfamily protein	975.077	1015.08	0.055787	0.783748	1826.85	1434.14	-0.360655	0.019518
AT1G07873	NA	NoObs	NoObs	NoObs	NoObs	NoObs	NoObs	NoObs	NoObs
AT1G07877	NA	1.18495	0.967129	filtre	filtre	0	0	filtre	filtre
AT1G07880	Protein kinase superfamily protein	122.148	157.73	0.366378	0.313612	44.116	53.2037	0.260887	0.537714
AT1G07883	NA	NoObs	NoObs	NoObs	NoObs	NoObs	NoObs	NoObs	NoObs
AT1G07885	no data	4.19387	1.34448	filtre	filtre	11.628	3.55519	filtre	filtre
AT1G07887	NA	0	0.333143	filtre	filtre	0	0	filtre	filtre
AT1G07890	ascorbate peroxidase 1	22404.7	23103.7	0.0488828	0.744912	28807.6	25387.3	-0.185531	0.130028
AT1G07893	NA	0.507528	3.74796	filtre	filtre	1.0714	1.99817	filtre	filtre
AT1G07897	NA	53.3259	122.212	1.20328	2.44682e-05	37.2082	59.1468	0.651993	0.0525515
AT1G07900	LOB domain-containing protein 1	0.507528	1.33601	filtre	filtre	10.106	11.6892	filtre	filtre
AT1G07901	no data	1.03887	2.05842	filtre	filtre	3.48566	3.1933	filtre	filtre
AT1G07902	NA	115.497	102.604	-0.163373	0.498245	91.1984	106.854	0.227125	0.33521
AT1G07903	NA	NoObs	NoObs	NoObs	NoObs	NoObs	NoObs	NoObs	NoObs
AT1G07907	NA	NoObs	NoObs	NoObs	NoObs	NoObs	NoObs	NoObs	NoObs
AT1G07910	RNAligase	901.804	811.896	-0.151979	0.176573	817.606	787.945	-0.0531474	0.67523
AT1G07913	NA	NoObs	NoObs	NoObs	NoObs	NoObs	NoObs	NoObs	NoObs
AT1G07917	NA	NoObs	NoObs	NoObs	NoObs	NoObs	NoObs	NoObs	NoObs
AT1G07920	GTP binding Elongation factor Tu family protein	12460.5	14606.4	0.232671	0.048064	13970.5	12133	-0.202405	0.0849531
AT1G07923	NA	NoObs	NoObs	NoObs	NoObs	NoObs	NoObs	NoObs	NoObs
AT1G07927	NA	NoObs	NoObs	NoObs	NoObs	NoObs	NoObs	NoObs	NoObs
AT1G07930	GTP binding Elongation factor Tu family protein	14646.6	16534.9	0.179495	0.213084	15527.1	14118.3	-0.136866	0.346032
AT1G07933	NA	NoObs	NoObs	NoObs	NoObs	NoObs	NoObs	NoObs	NoObs
AT1G07937	NA	NoObs	NoObs	NoObs	NoObs	NoObs	NoObs	NoObs	NoObs
AT1G07940	GTP binding Elongation factor Tu family protein	8910.15	9921.15	0.15901	0.243446	10410.8	8962.88	-0.215842	0.0916899
AT1G07943	NA	6.02052	10.2918	filtre	filtre	8.85856	8.09804	filtre	filtre
AT1G07947	NA	0.265671	0.300844	filtre	filtre	0	0	filtre	filtre
AT1G07950	Surfeit locus protein 5 subunit 22 of Mediator complex	681.73	623.062	-0.130949	0.331277	599.111	600.936	0.00257175	0.987783
AT1G07957	NA	5.47995	2.6482	filtre	filtre	3.41779	2.86899	filtre	filtre
AT1G07960	PDI-like 5-1	1194.4	1136.98	-0.0693037	0.558264	1068.24	1167.12	0.126041	0.242481
AT1G07963	NA	0	0.633987	filtre	filtre	1.0873	0	filtre	filtre
AT1G07967	NA	NoObs	NoObs	NoObs	NoObs	NoObs	NoObs	NoObs	NoObs
AT1G07970	no data	1041.97	1084.76	0.0577354	0.661151	1007.66	851.754	-0.240821	0.0270403
AT1G07973	NA	NoObs	NoObs	NoObs	NoObs	NoObs	NoObs	NoObs	NoObs
AT1G07977	NA	0	0	filtre	filtre	0.747487	0	filtre	filtre
AT1G07980	nuclear factor Y,subunit C10	663.691	658.514	-0.0125108	0.934674	712.452	685.763	-0.0549157	0.667483
AT1G07983	NA	1.86237	2.89292	filtre	filtre	1.42711	1.0481	filtre	filtre
AT1G07985	Expressed protein	3.74908	3.98421	filtre	filtre	3.70991	7.32773	filtre	filtre
AT1G07987	NA	0	0	filtre	filtre	0	0.318597	filtre	filtre
AT1G07990	SIT4 phosphatase-associated family protein	1878.39	1791.83	-0.0676859	0.528325	1784.83	1776.02	-0.00608788	0.960734
AT1G07993	NA	0.773199	0.979043	filtre	filtre	1.81889	0.723786	filtre	filtre
AT1G07997	NA	0.665514	0.333143	filtre	filtre	0	0	filtre	filtre
AT1G08000	GATA transcription factor 10	511.041	696.201	0.443691	0.000110989	570.065	424.199	-0.426337	0.000332142
AT1G08003	NA	2.34341	1.92579	filtre	filtre	1.53104	1.36669	filtre	filtre
AT1G08005	no data	0.507528	3.51843	filtre	filtre	0.799453	0.723786	filtre	filtre
AT1G08007	NA	NoObs	NoObs	NoObs	NoObs	NoObs	NoObs	NoObs	NoObs
AT1G08010	GATA transcription factor 11	1022.91	1236.38	0.272263	0.0106961	876.273	775.158	-0.177703	0.122016
AT1G08013	NA	NoObs	NoObs	NoObs	NoObs	NoObs	NoObs	NoObs	NoObs
AT1G08017	NA	NoObs	NoObs	NoObs	NoObs	NoObs	NoObs	NoObs	NoObs
AT1G08023	NA	NoObs	NoObs	NoObs	NoObs	NoObs	NoObs	NoObs	NoObs
AT1G08027	NA	NoObs	NoObs	NoObs	NoObs	NoObs	NoObs	NoObs	NoObs
AT1G08030	tyrosylprotein sulfotransferase	1094.46	1051.06	-0.0595286	0.596858	984.601	1062.14	0.109666	0.28554
AT1G08033	NA	NoObs	NoObs	NoObs	NoObs	NoObs	NoObs	NoObs	NoObs
AT1G08035	no data	9.43464	6.61185	-0.515522	0.460368	26.4947	11.0013	-1.28841	0.0113611
AT1G08037	NA	3.17226	4.9479	filtre	filtre	7.9224	2.13949	filtre	filtre
AT1G08040	Protein of unknown function (DUF707)	2016.9	1787.72	-0.174517	0.0981843	1602.54	1670.64	0.0586261	0.623386
AT1G08043	NA	40.9831	65.642	0.637578	0.102434	46.3786	60.3722	0.385554	0.350831
AT1G08047	NA	0.531342	0.633987	filtre	filtre	0	0.367606	filtre	filtre
AT1G08050	Zinc finger (C3HC4-type RING finger) family protein	100.738	58.4075	-0.778317	0.000564577	264.461	166.771	-0.666351	0.000568748
AT1G08053	NA	NoObs	NoObs	NoObs	NoObs	NoObs	NoObs	NoObs	NoObs
AT1G08057	NA	NoObs	NoObs	NoObs	NoObs	NoObs	NoObs	NoObs	NoObs
AT1G08060	ATP-dependent helicase family protein	1444.78	1274.2	-0.181554	0.0352717	1154.34	1177.98	0.0300591	0.777459
AT1G08063	NA	NoObs	NoObs	NoObs	NoObs	NoObs	NoObs	NoObs	NoObs
AT1G08065	alpha carbonic anhydrase 5	38.5606	10.0063	-1.93074	2.39604e-09	120.262	71.6324	-0.744497	0.000676255
AT1G08070	Tetratricopeptide repeat (TPR)-like superfamily protein	73.6284	45.6887	-0.69341	0.0104729	56.6154	55.3	-0.0364275	0.920962
AT1G08073	NA	NoObs	NoObs	NoObs	NoObs	NoObs	NoObs	NoObs	NoObs
AT1G08077	NA	NoObs	NoObs	NoObs	NoObs	NoObs	NoObs	NoObs	NoObs
AT1G08080	alpha carbonic anhydrase 7	0.265671	0.345056	filtre	filtre	0.407675	1.09139	filtre	filtre
AT1G08087	NA	0	0	filtre	filtre	0.339812	1.40428	filtre	filtre
AT1G08090	nitrate transporter 2:1	0	2.31505	filtre	filtre	6.16451	2.40336	filtre	filtre
AT1G08093	NA	0.531342	1.61303	filtre	filtre	1.13926	0.361893	filtre	filtre
AT1G08097	NA	0.399843	0	filtre	filtre	0	0	filtre	filtre
AT1G08100	nitrate transporter 2	NoObs	NoObs	NoObs	NoObs	NoObs	NoObs	NoObs	NoObs
AT1G08103	NA	0	0.93483	filtre	filtre	1.13926	1.36669	filtre	filtre
AT1G08107	NA	NoObs	NoObs	NoObs	NoObs	NoObs	NoObs	NoObs	NoObs
AT1G08110	lactoylglutathione lyase family protein / glyoxalase I family protein	2347.53	2240.19	-0.0648962	0.640747	2430.57	2338.39	-0.0590003	0.661748
AT1G08113	NA	0	0	filtre	filtre	0	0.318597	filtre	filtre
AT1G08115	snRNA	76.906	43.761	-0.725419	0.0336789	49.3885	67.7513	0.411533	0.261567
AT1G08117	NA	0.799687	1.62494	filtre	filtre	1.35925	3.15	filtre	filtre
AT1G08120	no data	2.26489	1.66571	filtre	filtre	1.20713	2.04718	filtre	filtre
AT1G08123	NA	NoObs	NoObs	NoObs	NoObs	NoObs	NoObs	NoObs	NoObs
AT1G08125	S-adenosyl-L-methionine-dependent methyltransferases superfamily protein	798.738	824.149	0.0450076	0.737606	703.472	771.265	0.134373	0.247444
AT1G08127	NA	NoObs	NoObs	NoObs	NoObs	NoObs	NoObs	NoObs	NoObs
AT1G08130	DNA ligase 1	1607.42	1762.66	0.132845	0.236093	1683.86	1509.4	-0.15718	0.146988
AT1G08133	NA	0	0	filtre	filtre	0.407675	0.367606	filtre	filtre
AT1G08135	cation/H+ exchanger 6B	9.30314	1.31219	filtre	filtre	0	0	filtre	filtre
AT1G08137	NA	NoObs	NoObs	NoObs	NoObs	NoObs	NoObs	NoObs	NoObs
AT1G08140	cation/H+ exchanger 6A	166.932	22.7522	-3.12313	0.000544888	29.3696	14.1668	-1.12967	0.227274
AT1G08143	NA	NoObs	NoObs	NoObs	NoObs	NoObs	NoObs	NoObs	NoObs
AT1G08147	NA	NoObs	NoObs	NoObs	NoObs	NoObs	NoObs	NoObs	NoObs
AT1G08150	Cation/hydrogen exchanger family protein	111.24	18.707	-2.68046	0.00069046	22.9937	8.37575	-1.48784	0.0826271
AT1G08153	NA	1.85314	0	filtre	filtre	14.5703	5.83599	filtre	filtre
AT1G08157	NA	NoObs	NoObs	NoObs	NoObs	NoObs	NoObs	NoObs	NoObs
AT1G08160	Late embryogenesis abundant (LEA) hydroxyproline-rich glycoprotein family	724.595	510.731	-0.496976	0.0253406	172.973	348.987	1.01569	3.07378e-06
AT1G08163	NA	NoObs	NoObs	NoObs	NoObs	NoObs	NoObs	NoObs	NoObs
AT1G08165	no data	21.7533	30.5712	0.503619	0.424934	23.9569	23.4812	-0.183472	0.794694
AT1G08170	Histone superfamily protein	3.55485	2.29123	filtre	filtre	1.13926	0	filtre	filtre
AT1G08173	NA	1.06268	0.345056	filtre	filtre	0.799453	0.361893	filtre	filtre
AT1G08177	NA	0	0	filtre	filtre	0.679623	0	filtre	filtre
AT1G08180	no data	286.171	81.7821	-1.77985	6.61065e-15	161.547	108.939	-0.565024	0.0240495
AT1G08183	NA	NoObs	NoObs	NoObs	NoObs	NoObs	NoObs	NoObs	NoObs
AT1G08190	vacuolar protein sorting 41	4452	3690.3	-0.270853	0.0169255	4704.54	3742.8	-0.336807	0.00204367
AT1G08193	NA	NoObs	NoObs	NoObs	NoObs	NoObs	NoObs	NoObs	NoObs
AT1G08200	UDP-D-apiose/UDP-D-xylose synthase 2	7019.31	9680.08	0.477113	0.00473409	6399.63	9913.03	0.618065	0.00014439
AT1G08207	NA	0	0	filtre	filtre	0.407675	0.735213	filtre	filtre
AT1G08210	Eukaryotic aspartyl protease family protein	637.244	589.419	-0.111863	0.604991	389.549	526.281	0.42873	0.0185517
AT1G08213	NA	29.1821	18.4896	-0.637827	0.161351	21.7818	28.0985	0.34358	0.484355
AT1G08217	NA	8.71883	3.78353	filtre	filtre	9.68981	14.0664	filtre	filtre
AT1G08220	no data	250.282	300.105	0.266473	0.0971764	277.382	237.074	-0.228366	0.168229
AT1G08223	NA	NoObs	NoObs	NoObs	NoObs	NoObs	NoObs	NoObs	NoObs
AT1G08227	NA	NoObs	NoObs	NoObs	NoObs	NoObs	NoObs	NoObs	NoObs
AT1G08230	Transmembrane amino acid transporter family protein	151.329	419.986	1.47228	1.12239e-18	27.2505	101.151	1.88068	1.01477e-15
AT1G08237	NA	4.05047	6.37561	filtre	filtre	0.679623	10.2661	filtre	filtre
AT1G08240	pre-tRNA	NoObs	NoObs	NoObs	NoObs	NoObs	NoObs	NoObs	NoObs
AT1G08247	NA	NoObs	NoObs	NoObs	NoObs	NoObs	NoObs	NoObs	NoObs
AT1G08250	arogenate dehydratase 6	323.435	308.187	-0.064585	0.720814	353.26	294.69	-0.260692	0.0801944
AT1G08253	NA	NoObs	NoObs	NoObs	NoObs	NoObs	NoObs	NoObs	NoObs
AT1G08257	NA	NoObs	NoObs	NoObs	NoObs	NoObs	NoObs	NoObs	NoObs
AT1G08260	DNA polymerase epsilon catalytic subunit	1423.71	1606.92	0.179058	0.108017	1210.41	1184.32	-0.029692	0.825452
AT1G08263	NA	NoObs	NoObs	NoObs	NoObs	NoObs	NoObs	NoObs	NoObs
AT1G08267	NA	NoObs	NoObs	NoObs	NoObs	NoObs	NoObs	NoObs	NoObs
AT1G08270	no data	67.4827	61.479	-0.132027	0.636312	80.3159	86.4087	0.111305	0.672627
AT1G08273	NA	16.5271	29.3355	0.802055	0.0566357	12.8203	22.8637	0.805717	0.082998
AT1G08277	NA	0	0	filtre	filtre	0	0.367606	filtre	filtre
AT1G08280	Glycosyltransferase family 29 (sialyltransferase) family protein	304.439	323.615	0.0855606	0.698914	468.942	461.1	-0.0399961	0.855576
AT1G08283	NA	153.619	219.264	0.504831	0.0156643	238.343	217.252	-0.115261	0.633437
AT1G08287	NA	11.5838	8.74679	filtre	filtre	6.37595	10.8371	filtre	filtre
AT1G08290	WIP domain protein 3	59.342	58.1337	-0.00845013	0.983287	61.1359	61.5852	0.0209022	0.953553
AT1G08293	NA	28.3277	28.4195	0.0229264	0.961269	24.0088	33.2679	0.48118	0.174821
AT1G08297	NA	NoObs	NoObs	NoObs	NoObs	NoObs	NoObs	NoObs	NoObs
AT1G08300	no vein-like	189.688	215.547	0.182071	0.433849	109.775	166.089	0.593743	0.005276
AT1G08303	NA	NoObs	NoObs	NoObs	NoObs	NoObs	NoObs	NoObs	NoObs
AT1G08307	NA	NoObs	NoObs	NoObs	NoObs	NoObs	NoObs	NoObs	NoObs
AT1G08310	alpha/beta-Hydrolases superfamily protein	9.71222	12.1666	0.327433	0.560097	8.94232	29.5861	1.69887	4.30005e-05
AT1G08313	NA	NoObs	NoObs	NoObs	NoObs	NoObs	NoObs	NoObs	NoObs
AT1G08315	ARM repeat superfamily protein	204.029	158.831	-0.371206	0.0328777	261.718	247.291	-0.0827017	0.673265
AT1G08317	NA	1.01506	0.345056	filtre	filtre	0.391778	0	filtre	filtre
AT1G08320	bZIP transcription factor family protein	9.10142	4.48556	-0.992921	0.176844	14.4028	40.0949	1.43697	0.0083332
AT1G08323	NA	NoObs	NoObs	NoObs	NoObs	NoObs	NoObs	NoObs	NoObs
AT1G08327	NA	NoObs	NoObs	NoObs	NoObs	NoObs	NoObs	NoObs	NoObs
AT1G08333	NA	NoObs	NoObs	NoObs	NoObs	NoObs	NoObs	NoObs	NoObs
AT1G08337	NA	NoObs	NoObs	NoObs	NoObs	NoObs	NoObs	NoObs	NoObs
AT1G08340	Rho GTPase activating protein with PAK-box/P21-Rho-binding domain	64.34	33.6344	-0.950282	0.000730868	911.835	127.161	-2.83847	9.38632e-41
AT1G08343	NA	NoObs	NoObs	NoObs	NoObs	NoObs	NoObs	NoObs	NoObs
AT1G08347	NA	0	0.678199	filtre	filtre	0	0	filtre	filtre
AT1G08350	Endomembrane protein 70 protein family	776.08	662.098	-0.22853	0.0981321	784.165	674.639	-0.215839	0.116168
AT1G08353	NA	NoObs	NoObs	NoObs	NoObs	NoObs	NoObs	NoObs	NoObs
AT1G08357	NA	0	0	filtre	filtre	0.391778	0.367606	filtre	filtre
AT1G08360	Ribosomal protein L1p/L10e family	10833.8	12906.8	0.254355	0.00964605	8828.91	10068.4	0.189668	0.0583969
AT1G08363	NA	0.253764	0	filtre	filtre	0.407675	0.361893	filtre	filtre
AT1G08367	NA	NoObs	NoObs	NoObs	NoObs	NoObs	NoObs	NoObs	NoObs
AT1G08370	decapping 1	1882.28	1783.27	-0.0776843	0.474087	2009.48	1756.2	-0.192105	0.0419608
AT1G08377	NA	NoObs	NoObs	NoObs	NoObs	NoObs	NoObs	NoObs	NoObs
AT1G08380	photosystem I subunit O	7431.02	9907.75	0.426888	0.163647	7006.88	12410.2	0.881201	0.00155026
AT1G08383	NA	NoObs	NoObs	NoObs	NoObs	NoObs	NoObs	NoObs	NoObs
AT1G08387	NA	0	0.6459	filtre	filtre	0	0	filtre	filtre
AT1G08390	no data	218.912	247.762	0.172799	0.328861	140.094	215.794	0.623681	0.000126357
AT1G08393	NA	0.799687	0	filtre	filtre	0.799453	0.723786	filtre	filtre
AT1G08397	NA	0	0	filtre	filtre	1.49497	0	filtre	filtre
AT1G08400	RINT-1 / TIP-1 family	270.34	292.957	0.114549	0.482494	302.201	303.995	0.00990521	0.958812
AT1G08403	NA	1.73087	0.300844	filtre	filtre	9.49	4.25282	filtre	filtre
AT1G08410	P-loop containing nucleoside triphosphate hydrolases superfamily protein	534.298	786.169	0.559144	2.65498e-05	662.767	618.046	-0.113323	0.476547
AT1G08413	NA	NoObs	NoObs	NoObs	NoObs	NoObs	NoObs	NoObs	NoObs
AT1G08417	NA	3.41144	0.601687	filtre	filtre	1.56284	1.36669	filtre	filtre
AT1G08420	BRI1 suppressor 1 (BSU1)-like 2	1262.73	1031.32	-0.291348	0.000410273	1643.64	1223.79	-0.425784	4.91951e-08
AT1G08427	NA	0.519435	0.333143	filtre	filtre	0	0	filtre	filtre
AT1G08430	aluminum-activated malate transporter 1	13.5512	7.22562	-0.947442	0.139425	23.388	13.2201	-0.710961	0.221834
AT1G08433	NA	NoObs	NoObs	NoObs	NoObs	NoObs	NoObs	NoObs	NoObs
AT1G08437	NA	NoObs	NoObs	NoObs	NoObs	NoObs	NoObs	NoObs	NoObs
AT1G08440	Aluminium activated malate transporter family protein	72.7542	82.3887	0.183415	0.561405	84.2346	103.241	0.302428	0.286263
AT1G08443	NA	6.15202	7.49056	filtre	filtre	14.0789	9.62157	filtre	filtre
AT1G08447	NA	NoObs	NoObs	NoObs	NoObs	NoObs	NoObs	NoObs	NoObs
AT1G08450	calreticulin 3	456.341	678.726	0.604515	0.0988769	952.283	1233.41	0.483042	0.190998
AT1G08453	NA	0	0.300844	filtre	filtre	0	0.729499	filtre	filtre
AT1G08457	NA	3.36114	1.56882	filtre	filtre	1.0714	3.81907	filtre	filtre
AT1G08460	histone deacetylase 8	895.648	772.604	-0.2052	0.163892	628.713	801.344	0.340714	0.0140844
AT1G08463	NA	NoObs	NoObs	NoObs	NoObs	NoObs	NoObs	NoObs	NoObs
AT1G08465	Plant-specific transcription factor YABBY family protein	126.149	231.618	0.897381	0.0507294	128.02	159.183	0.374605	0.46195
AT1G08470	strictosidine synthase-like 3	947.37	1125.77	0.24887	0.00834877	1112.71	1623.96	0.544956	2.25416e-10
AT1G08473	NA	NoObs	NoObs	NoObs	NoObs	NoObs	NoObs	NoObs	NoObs
AT1G08477	NA	1.31912	0.666286	filtre	filtre	3.45386	4.81244	filtre	filtre
AT1G08480	no data	2309.91	2623.14	0.183819	0.0514868	2247.35	2025.76	-0.149603	0.120498
AT1G08483	NA	NoObs	NoObs	NoObs	NoObs	NoObs	NoObs	NoObs	NoObs
AT1G08487	NA	NoObs	NoObs	NoObs	NoObs	NoObs	NoObs	NoObs	NoObs
AT1G08490	chloroplastic NIFS-like cysteine desulfurase	758.594	814.623	0.103383	0.456563	766.847	750.794	-0.0320163	0.833224
AT1G08493	NA	NoObs	NoObs	NoObs	NoObs	NoObs	NoObs	NoObs	NoObs
AT1G08497	NA	NoObs	NoObs	NoObs	NoObs	NoObs	NoObs	NoObs	NoObs
AT1G08500	early nodulin-like protein 18	3.42068	7.29525	filtre	filtre	4.18545	20.5061	filtre	filtre
AT1G08503	NA	NoObs	NoObs	NoObs	NoObs	NoObs	NoObs	NoObs	NoObs
AT1G08507	NA	70.9418	47.99	-0.500884	0.149081	48.7651	59.2931	0.267029	0.481906
AT1G08510	fatty acyl-ACP thioesterases B	3486.62	3546.32	0.0244384	0.890126	4896.91	6372.3	0.379296	0.00198757
AT1G08513	NA	NoObs	NoObs	NoObs	NoObs	NoObs	NoObs	NoObs	NoObs
AT1G08517	NA	NoObs	NoObs	NoObs	NoObs	NoObs	NoObs	NoObs	NoObs
AT1G08520	ALBINA 1	2365.03	2667.65	0.178066	0.380893	1766.63	3066.41	0.792178	2.56433e-06
AT1G08523	NA	NoObs	NoObs	NoObs	NoObs	NoObs	NoObs	NoObs	NoObs
AT1G08530	no data	533.952	496.627	-0.104413	0.349509	577.109	589.985	0.0318656	0.794729
AT1G08533	NA	0	0	filtre	filtre	0.339812	0.735213	filtre	filtre
AT1G08537	NA	NoObs	NoObs	NoObs	NoObs	NoObs	NoObs	NoObs	NoObs
AT1G08540	RNApolymerase sigma subunit 2	1150.12	1414.11	0.299222	0.064283	1066.17	1300.83	0.286762	0.0738676
AT1G08543	NA	0.253764	0.967129	filtre	filtre	1.54694	1.04238	filtre	filtre
AT1G08547	NA	1.30722	1.54843	filtre	filtre	2.67031	3.15	filtre	filtre
AT1G08550	non-photochemical quenching 1	652.558	495.392	-0.387016	0.0288134	427.089	583.849	0.424385	0.0155739
AT1G08553	NA	NoObs	NoObs	NoObs	NoObs	NoObs	NoObs	NoObs	NoObs
AT1G08557	NA	NoObs	NoObs	NoObs	NoObs	NoObs	NoObs	NoObs	NoObs
AT1G08560	syntaxin of plants 111	1072.82	1239.92	0.208184	0.150358	2774.85	188.383	-3.86899	5.49291e-175
AT1G08563	NA	NoObs	NoObs	NoObs	NoObs	NoObs	NoObs	NoObs	NoObs
AT1G08567	NA	0	0	filtre	filtre	0.339812	0	filtre	filtre
AT1G08570	atypical CYS HIS rich thioredoxin 4	1681.06	1267.62	-0.416323	0.134999	1167.35	1433.96	0.276616	0.330188
AT1G08573	NA	NoObs	NoObs	NoObs	NoObs	NoObs	NoObs	NoObs	NoObs
AT1G08577	NA	NoObs	NoObs	NoObs	NoObs	NoObs	NoObs	NoObs	NoObs
AT1G08580	no data	1467.73	2049.56	0.490703	0.000272384	1654.11	1507.18	-0.144025	0.347662
AT1G08583	NA	NoObs	NoObs	NoObs	NoObs	NoObs	NoObs	NoObs	NoObs
AT1G08587	NA	NoObs	NoObs	NoObs	NoObs	NoObs	NoObs	NoObs	NoObs
AT1G08590	Leucine-rich receptor-like protein kinase family protein	217.541	145.153	-0.578821	0.185587	26.8403	59.7481	1.15268	0.0107937
AT1G08592	no data	322.542	251.607	-0.359348	0.0193649	267.092	253.13	-0.0791009	0.671624
AT1G08597	NA	0	0	filtre	filtre	0.747487	0	filtre	filtre
AT1G08600	P-loop containing nucleoside triphosphate hydrolases superfamily protein	2134.73	1996.13	-0.0964927	0.386447	2218.24	1985.72	-0.159274	0.119045
AT1G08603	NA	NoObs	NoObs	NoObs	NoObs	NoObs	NoObs	NoObs	NoObs
AT1G08607	NA	NoObs	NoObs	NoObs	NoObs	NoObs	NoObs	NoObs	NoObs
AT1G08610	Pentatricopeptide repeat (PPR) superfamily protein	189.48	338.247	0.835794	7.72419e-06	161.298	247.829	0.608048	0.00212715
AT1G08613	NA	NoObs	NoObs	NoObs	NoObs	NoObs	NoObs	NoObs	NoObs
AT1G08620	Transcription factor jumonji (jmj) family protein / zinc finger (C5HC2 type) family protein	1558.98	1455.01	-0.0996686	0.427833	1300.63	1207.19	-0.109983	0.369746
AT1G08623	NA	NoObs	NoObs	NoObs	NoObs	NoObs	NoObs	NoObs	NoObs
AT1G08627	NA	NoObs	NoObs	NoObs	NoObs	NoObs	NoObs	NoObs	NoObs
AT1G08630	threonine aldolase 1	624.376	362.42	-0.778701	1.18516e-05	2956.11	407.685	-2.86215	3.65826e-63
AT1G08633	NA	NoObs	NoObs	NoObs	NoObs	NoObs	NoObs	NoObs	NoObs
AT1G08637	NA	NoObs	NoObs	NoObs	NoObs	NoObs	NoObs	NoObs	NoObs
AT1G08640	Chloroplast J-like domain 1	1759.64	2222.32	0.336136	0.000109538	1660.94	1689.71	0.0254201	0.82491
AT1G08643	NA	32.6748	36.2738	0.145415	0.729325	24.1604	19.9661	-0.290904	0.511655
AT1G08645	NA	0.653608	1.63686	filtre	filtre	3.2619	2.04147	filtre	filtre
AT1G08647	NA	NoObs	NoObs	NoObs	NoObs	NoObs	NoObs	NoObs	NoObs
AT1G08650	phosphoenolpyruvate carboxylase kinase 1	1043.11	982.29	-0.0929353	0.686632	990.025	1244.49	0.32349	0.0888133
AT1G08653	NA	NoObs	NoObs	NoObs	NoObs	NoObs	NoObs	NoObs	NoObs
AT1G08657	NA	0.253764	0	filtre	filtre	0.339812	0.68049	filtre	filtre
AT1G08660	MALE GAMETOPHYTE DEFECTIVE 2	1898.06	1931.23	0.0247286	0.840264	1721.31	2091.04	0.281089	0.00164067
AT1G08663	NA	0.253764	0.601687	filtre	filtre	0.731589	0.723786	filtre	filtre
AT1G08667	NA	NoObs	NoObs	NoObs	NoObs	NoObs	NoObs	NoObs	NoObs
AT1G08670	ENTH/VHS family protein	NoObs	NoObs	NoObs	NoObs	NoObs	NoObs	NoObs	NoObs
AT1G08673	NA	NoObs	NoObs	NoObs	NoObs	NoObs	NoObs	NoObs	NoObs
AT1G08677	NA	NoObs	NoObs	NoObs	NoObs	NoObs	NoObs	NoObs	NoObs
AT1G08680	ARF GAP-like zinc finger-containing protein ZIGA4	1069.48	969.39	-0.13981	0.415548	844.208	828.345	-0.0346552	0.858212
AT1G08683	NA	0.399843	0	filtre	filtre	0	0	filtre	filtre
AT1G08695	SCR-like 3	0	0.345056	filtre	filtre	0	0	filtre	filtre
AT1G08697	NA	0.399843	0.666286	filtre	filtre	0.339812	0.723786	filtre	filtre
AT1G08700	Presenilin-1	1801.81	1586.71	-0.183479	0.104022	2173.43	1657.47	-0.389753	0.000134153
AT1G08703	NA	NoObs	NoObs	NoObs	NoObs	NoObs	NoObs	NoObs	NoObs
AT1G08707	NA	0	2.94904	filtre	filtre	0.391778	1.05381	filtre	filtre
AT1G08710	F-box family protein	429.078	451.68	0.0747833	0.682824	387.018	421.94	0.125499	0.459719
AT1G08713	NA	NoObs	NoObs	NoObs	NoObs	NoObs	NoObs	NoObs	NoObs
AT1G08717	NA	NoObs	NoObs	NoObs	NoObs	NoObs	NoObs	NoObs	NoObs
AT1G08720	Protein kinase superfamily protein	876.614	724.596	-0.262619	0.0682595	658.307	827.569	0.32738	0.0189907
AT1G08723	NA	0	0.946744	filtre	filtre	0.407675	0.318597	filtre	filtre
AT1G08727	NA	0.799687	1.56882	filtre	filtre	0.799453	0.723786	filtre	filtre
AT1G08730	Myosin family protein with Dil domain	75.0607	84.9504	0.184719	0.56651	53.5051	54.7387	0.0349995	0.928537
AT1G08733	NA	0	0	filtre	filtre	0.783555	0	filtre	filtre
AT1G08737	NA	NoObs	NoObs	NoObs	NoObs	NoObs	NoObs	NoObs	NoObs
AT1G08743	NA	NoObs	NoObs	NoObs	NoObs	NoObs	NoObs	NoObs	NoObs
AT1G08747	NA	1.31912	0.601687	filtre	filtre	0.339812	0.318597	filtre	filtre
AT1G08750	Peptidase C13 family	790.932	766.778	-0.0430093	0.743876	664.522	730.929	0.136351	0.229815
AT1G08753	NA	1.43871	7.01806	filtre	filtre	4.60903	3.82478	filtre	filtre
AT1G08757	NA	0	0	filtre	filtre	0.391778	0	filtre	filtre
AT1G08760	Plant protein of unknown function (DUF936)	1683.41	1477.95	-0.186752	0.0614953	1672.88	1564.09	-0.0975347	0.359919
AT1G08763	NA	NoObs	NoObs	NoObs	NoObs	NoObs	NoObs	NoObs	NoObs
AT1G08767	NA	0	0.690112	filtre	filtre	0.407675	0.729499	filtre	filtre
AT1G08770	prenylated RAB acceptor 1.E	516.288	455.945	-0.174873	0.187481	669.081	610.573	-0.131267	0.319466
AT1G08773	NA	1.31912	0	filtre	filtre	0	1.0048	filtre	filtre
AT1G08777	NA	NoObs	NoObs	NoObs	NoObs	NoObs	NoObs	NoObs	NoObs
AT1G08780	ABI3-interacting protein 3	737.496	808.778	0.129388	0.254092	760.452	852.723	0.16503	0.12941
AT1G08783	NA	NoObs	NoObs	NoObs	NoObs	NoObs	NoObs	NoObs	NoObs
AT1G08787	NA	0	0	filtre	filtre	0	0.318597	filtre	filtre
AT1G08790	Protein of unknown function (DUF1685)	2.10155	1.70145	filtre	filtre	0.407675	0	filtre	filtre
AT1G08793	NA	NoObs	NoObs	NoObs	NoObs	NoObs	NoObs	NoObs	NoObs
AT1G08797	NA	0.761293	0.6459	filtre	filtre	0.407675	0.367606	filtre	filtre
AT1G08800	Protein of unknown function,DUF593	1859.44	530.765	-1.80835	1.05447e-89	2017.69	858.091	-1.23208	1.14636e-44
AT1G08803	NA	0	0	filtre	filtre	0.391778	0	filtre	filtre
AT1G08807	NA	1.32835	3.20567	filtre	filtre	0.339812	0.637194	filtre	filtre
AT1G08810	myb domain protein 60	1255.77	192.96	-2.69876	1.64837e-81	1500.32	99.6549	-3.90727	5.26653e-145
AT1G08813	NA	NoObs	NoObs	NoObs	NoObs	NoObs	NoObs	NoObs	NoObs
AT1G08817	NA	0	0	filtre	filtre	0.391778	0	filtre	filtre
AT1G08820	vamp/synaptobrevin-associated protein 27-2	3011.9	2523.81	-0.253713	0.00798037	3611.49	4082.08	0.176276	0.0701708
AT1G08823	NA	NoObs	NoObs	NoObs	NoObs	NoObs	NoObs	NoObs	NoObs
AT1G08827	NA	NoObs	NoObs	NoObs	NoObs	NoObs	NoObs	NoObs	NoObs
AT1G08830	copper/zinc superoxide dismutase 1	15820.9	14073.5	-0.168364	0.124868	13442.4	7999.43	-0.750385	1.84225e-15
AT1G08833	NA	1.06268	3.89234	filtre	filtre	0.679623	1.10282	filtre	filtre
AT1G08840	DNA replication helicase,putative	411.538	476.171	0.213992	0.170254	345.096	350.113	0.0198375	0.920243
AT1G08843	NA	0	0.345056	filtre	filtre	0	0	filtre	filtre
AT1G08845	Ribosomal L18p/L5e family protein	210.152	249.479	0.253109	0.188087	216.282	230.371	0.0925932	0.668379
AT1G08847	NA	NoObs	NoObs	NoObs	NoObs	NoObs	NoObs	NoObs	NoObs
AT1G08853	NA	0.253764	0	filtre	filtre	0	0.318597	filtre	filtre
AT1G08857	NA	103.789	124.117	0.271885	0.379489	62.0854	79.4935	0.335232	0.296819
AT1G08860	Calcium-dependent phospholipid-binding Copine family protein	319.056	208.247	-0.618056	5.39172e-06	555.224	379.576	-0.552323	1.20555e-05
AT1G08863	NA	NoObs	NoObs	NoObs	NoObs	NoObs	NoObs	NoObs	NoObs
AT1G08867	NA	NoObs	NoObs	NoObs	NoObs	NoObs	NoObs	NoObs	NoObs
AT1G08870	pre-tRNA	NoObs	NoObs	NoObs	NoObs	NoObs	NoObs	NoObs	NoObs
AT1G08877	NA	0	0	filtre	filtre	0.407675	0	filtre	filtre
AT1G08880	Histone superfamily protein	3691.16	3424.33	-0.109313	0.339972	4150.31	3246.09	-0.354481	0.000280552
AT1G08883	NA	0	0	filtre	filtre	0	0.367606	filtre	filtre
AT1G08887	NA	NoObs	NoObs	NoObs	NoObs	NoObs	NoObs	NoObs	NoObs
AT1G08890	Major facilitator superfamily protein	37.6781	11.1434	-1.76056	2.64339e-06	41.7986	122.723	1.5402	1.26522e-07
AT1G08893	NA	NoObs	NoObs	NoObs	NoObs	NoObs	NoObs	NoObs	NoObs
AT1G08897	NA	NoObs	NoObs	NoObs	NoObs	NoObs	NoObs	NoObs	NoObs
AT1G08900	Major facilitator superfamily protein	76.4455	72.2151	-0.0511304	0.912166	182.963	324.611	0.772841	0.0105072
AT1G08903	NA	NoObs	NoObs	NoObs	NoObs	NoObs	NoObs	NoObs	NoObs
AT1G08907	NA	NoObs	NoObs	NoObs	NoObs	NoObs	NoObs	NoObs	NoObs
AT1G08910	zinc ion binding,zinc ion binding	1369.38	1526.04	0.159476	0.143608	1600.74	1709.78	0.0940501	0.407677
AT1G08913	NA	0.265671	0	filtre	filtre	0	0	filtre	filtre
AT1G08920	ERD (early response to dehydration) six-like 1	296.999	341.769	0.155452	0.51722	735.115	857.15	0.234167	0.264849
AT1G08923	NA	1.4652	0	filtre	filtre	2.10673	0	filtre	filtre
AT1G08927	NA	NoObs	NoObs	NoObs	NoObs	NoObs	NoObs	NoObs	NoObs
AT1G08930	Major facilitator superfamily protein	31.1677	19.6199	-0.488854	0.583742	186.045	109.706	-0.590678	0.455002
AT1G08933	NA	0	0	filtre	filtre	0.407675	0	filtre	filtre
AT1G08937	NA	21.0678	19.4209	-0.112859	0.827377	12.6316	21.4561	0.739195	0.100621
AT1G08940	Phosphoglycerate mutase family protein	209.694	129.706	-0.690865	0.000159371	140.615	90.1028	-0.643605	0.00131801
AT1G08947	NA	NoObs	NoObs	NoObs	NoObs	NoObs	NoObs	NoObs	NoObs
AT1G08950	pre-tRNA	NoObs	NoObs	NoObs	NoObs	NoObs	NoObs	NoObs	NoObs
AT1G08953	NA	0	0	filtre	filtre	0	0.367606	filtre	filtre
AT1G08960	cation exchanger 11	469.407	568.601	0.284703	0.128155	497.799	600.479	0.26473	0.152856
AT1G08963	NA	0	0.633987	filtre	filtre	0.407675	0.367606	filtre	filtre
AT1G08967	NA	0	0	filtre	filtre	0.339812	0.637194	filtre	filtre
AT1G08970	nuclear factor Y,subunit C9	3237.12	3548.62	0.132272	0.179456	3029.16	3112.22	0.0399099	0.719204
AT1G08973	NA	173.916	177.393	0.0291006	0.911589	112.127	162.486	0.541699	0.00557998
AT1G08977	NA	NoObs	NoObs	NoObs	NoObs	NoObs	NoObs	NoObs	NoObs
AT1G08980	amidase 1	899.766	491.878	-0.86578	0.000321707	1072.79	1002.06	-0.136417	0.637413
AT1G08983	NA	NoObs	NoObs	NoObs	NoObs	NoObs	NoObs	NoObs	NoObs
AT1G08985	AP2/B3-like transcriptional factor family protein	64.1415	12.9586	-2.30544	3.95636e-16	931.489	365.036	-1.34742	7.31866e-15
AT1G08987	NA	NoObs	NoObs	NoObs	NoObs	NoObs	NoObs	NoObs	NoObs
AT1G08990	plant glycogenin-like starch initiation protein 5	0.799687	1.62494	1.27581	0.341153	56.6282	30.7453	-0.88292	0.0104949
AT1G08993	NA	0	0	filtre	filtre	0.799453	0	filtre	filtre
AT1G08997	NA	7.05939	0.946744	filtre	filtre	1.17533	3.4686	filtre	filtre
AT1G09000	NPK1-related protein kinase 1	402.818	411.733	0.0345468	0.853125	384.235	376.485	-0.0214087	0.906741
AT1G09003	NA	0.253764	0.345056	filtre	filtre	0.407675	0	filtre	filtre
AT1G09007	NA	NoObs	NoObs	NoObs	NoObs	NoObs	NoObs	NoObs	NoObs
AT1G09010	glycoside hydrolase family 2 protein	1801.12	1384.04	-0.378017	0.0237341	1618.14	1620.96	-0.00709681	0.974722
AT1G09013	NA	NoObs	NoObs	NoObs	NoObs	NoObs	NoObs	NoObs	NoObs
AT1G09017	NA	NoObs	NoObs	NoObs	NoObs	NoObs	NoObs	NoObs	NoObs
AT1G09020	homolog of yeast sucrose nonfermenting 4	1920.69	1830.08	-0.069287	0.520771	2031.03	1748.31	-0.217324	0.0170354
AT1G09023	NA	99.5889	133.972	0.448418	0.0882047	40.0185	69.5257	0.803324	0.00528046
AT1G09027	NA	362.414	406.351	0.16011	0.3226	211.015	323.294	0.610469	3.46797e-05
AT1G09030	nuclear factor Y,subunit B4	NoObs	NoObs	NoObs	NoObs	NoObs	NoObs	NoObs	NoObs
AT1G09033	NA	NoObs	NoObs	NoObs	NoObs	NoObs	NoObs	NoObs	NoObs
AT1G09037	NA	NoObs	NoObs	NoObs	NoObs	NoObs	NoObs	NoObs	NoObs
AT1G09040	no data	309.331	267.533	-0.20692	0.199816	293.176	309.419	0.0782982	0.662509
AT1G09043	NA	NoObs	NoObs	NoObs	NoObs	NoObs	NoObs	NoObs	NoObs
AT1G09047	NA	NoObs	NoObs	NoObs	NoObs	NoObs	NoObs	NoObs	NoObs
AT1G09050	no data	271.701	226.757	-0.266758	0.124495	191.702	252.891	0.396515	0.0191517
AT1G09053	NA	0.761293	0.345056	filtre	filtre	0.407675	0	filtre	filtre
AT1G09057	NA	0.399843	0	filtre	filtre	0	0	filtre	filtre
AT1G09060	Zinc finger,RING-type,Transcription factor jumonji/aspartyl beta-hydroxylase	1985.9	1975.03	-0.00809788	0.94879	1388.99	1703.65	0.29488	0.000491411
AT1G09063	NA	NoObs	NoObs	NoObs	NoObs	NoObs	NoObs	NoObs	NoObs
AT1G09067	NA	NoObs	NoObs	NoObs	NoObs	NoObs	NoObs	NoObs	NoObs
AT1G09070	soybean gene regulated by cold-2	4260.84	11252.5	1.36079	1.73128e-06	7592.19	10995.4	0.574358	0.0571418
AT1G09073	NA	NoObs	NoObs	NoObs	NoObs	NoObs	NoObs	NoObs	NoObs
AT1G09077	NA	NoObs	NoObs	NoObs	NoObs	NoObs	NoObs	NoObs	NoObs
AT1G09080	Heat shock protein 70 (Hsp 70) family protein	20.0049	5.47651	-1.6105	0.167677	39.8451	11.6067	-1.43518	0.196202
AT1G09083	NA	70.9048	89.3477	0.319438	0.18119	56.8555	81.3022	0.50939	0.0343499
AT1G09087	NA	41.3537	64.3584	0.636467	0.0611326	25.243	46.5484	0.897802	0.0129605
AT1G09090	respiratory burst oxidase homolog B	0	1.36831	filtre	filtre	2.1428	0	filtre	filtre
AT1G09097	NA	0	0.678199	filtre	filtre	0	0.361893	filtre	filtre
AT1G09100	26S proteasome AAA-ATPase subunit RPT5B	1584.67	1507.12	-0.072306	0.497898	2131.93	1977.27	-0.108517	0.262067
AT1G09103	NA	NoObs	NoObs	NoObs	NoObs	NoObs	NoObs	NoObs	NoObs
AT1G09107	NA	0.265671	0.999428	filtre	filtre	0.391778	0.735213	filtre	filtre
AT1G09110	pre-tRNA	NoObs	NoObs	NoObs	NoObs	NoObs	NoObs	NoObs	NoObs
AT1G09113	NA	0	0.979043	filtre	filtre	1.12337	1.47043	filtre	filtre
AT1G09117	NA	NoObs	NoObs	NoObs	NoObs	NoObs	NoObs	NoObs	NoObs
AT1G09123	NA	NoObs	NoObs	NoObs	NoObs	NoObs	NoObs	NoObs	NoObs
AT1G09127	NA	0	0.333143	filtre	filtre	0	0	filtre	filtre
AT1G09130	ATP-dependent caseinolytic (Clp) protease/crotonase family protein	2722.78	2909.15	0.0957126	0.377967	3399.07	3012.13	-0.174849	0.0736427
AT1G09133	NA	0	0	filtre	filtre	0.391778	0	filtre	filtre
AT1G09137	NA	NoObs	NoObs	NoObs	NoObs	NoObs	NoObs	NoObs	NoObs
AT1G09140	SERINE-ARGININE PROTEIN 30	3810.55	3144.97	-0.274496	0.0248956	4036.49	3773.35	-0.0994072	0.465141
AT1G09143	NA	NoObs	NoObs	NoObs	NoObs	NoObs	NoObs	NoObs	NoObs
AT1G09147	NA	NoObs	NoObs	NoObs	NoObs	NoObs	NoObs	NoObs	NoObs
AT1G09150	pseudouridine synthase and archaeosine transglycosylase (PUA) domain-containing protein	1885.29	2067.79	0.132421	0.202968	1983.41	1825.16	-0.120416	0.246756
AT1G09153	NA	1.05078	0	filtre	filtre	0	0	filtre	filtre
AT1G09155	phloem protein 2-B15	61.4873	68.4173	0.176075	0.697462	412.163	257.17	-0.704476	0.0361686
AT1G09157	Protein of unknown function (DUF679)	1.57289	1.70145	filtre	filtre	0	0.367606	filtre	filtre
AT1G09160	Protein phosphatase 2C family protein	1671.29	1837.98	0.137548	0.278282	1038.41	1370.3	0.395583	0.000456245
AT1G09163	NA	NoObs	NoObs	NoObs	NoObs	NoObs	NoObs	NoObs	NoObs
AT1G09167	NA	11.9307	12.2704	-0.0949858	0.911906	11.2892	5.05016	-1.10445	0.132615
AT1G09170	P-loop nucleoside triphosphate hydrolases superfamily protein with CH (Calponin Homology) domain	1.19686	2.7128	filtre	filtre	0.339812	0	filtre	filtre
AT1G09173	NA	0	0	filtre	filtre	0	0.318597	filtre	filtre
AT1G09176	no data	0	0.300844	filtre	filtre	0	0.68049	filtre	filtre
AT1G09177	NA	NoObs	NoObs	NoObs	NoObs	NoObs	NoObs	NoObs	NoObs
AT1G09180	secretion-associated RAS super family 1	47.8985	51.6751	0.0954376	0.807344	84.8659	46.3049	-0.904791	0.00155933
AT1G09183	NA	0	0	filtre	filtre	0.815351	0	filtre	filtre
AT1G09187	NA	NoObs	NoObs	NoObs	NoObs	NoObs	NoObs	NoObs	NoObs
AT1G09190	Tetratricopeptide repeat (TPR)-like superfamily protein	131.812	104.453	-0.331915	0.225735	128.722	74.6109	-0.778054	0.00232783
AT1G09193	NA	6.25315	3.58303	filtre	filtre	2.61834	5.24048	filtre	filtre
AT1G09195	no data	374.99	323.446	-0.216481	0.302222	341.669	398.153	0.219553	0.2853
AT1G09197	NA	NoObs	NoObs	NoObs	NoObs	NoObs	NoObs	NoObs	NoObs
AT1G09200	Histone superfamily protein	6029.37	6660.56	0.143139	0.372513	5939.81	3923.41	-0.598033	7.67328e-06
AT1G09207	NA	0	0.678199	filtre	filtre	16.7964	7.50655	filtre	filtre
AT1G09210	calreticulin 1b	16659.1	16352.9	-0.0177979	0.911906	20179.1	12633.3	-0.677693	1.05667e-10
AT1G09213	NA	NoObs	NoObs	NoObs	NoObs	NoObs	NoObs	NoObs	NoObs
AT1G09217	NA	0.265671	0	filtre	filtre	4.8608	2.91228	filtre	filtre
AT1G09220	Pentatricopeptide repeat (PPR) superfamily protein	66.5946	48.8722	-0.447422	0.139243	57.515	49.807	-0.212401	0.531207
AT1G09223	NA	NoObs	NoObs	NoObs	NoObs	NoObs	NoObs	NoObs	NoObs
AT1G09227	NA	NoObs	NoObs	NoObs	NoObs	NoObs	NoObs	NoObs	NoObs
AT1G09230	RNA-binding (RRM/RBD/RNP motifs) family protein	604.039	685.244	0.182112	0.13169	509.38	538.925	0.0822274	0.545905
AT1G09233	NA	NoObs	NoObs	NoObs	NoObs	NoObs	NoObs	NoObs	NoObs
AT1G09237	NA	NoObs	NoObs	NoObs	NoObs	NoObs	NoObs	NoObs	NoObs
AT1G09240	nicotianamine synthase 3	3.29894	3.87196	0.424953	0.713005	9.49	29.4578	1.67208	0.02121
AT1G09243	NA	0.253764	0	filtre	filtre	0	0	filtre	filtre
AT1G09245	Plant self-incompatibility protein S1 family	NoObs	NoObs	NoObs	NoObs	NoObs	NoObs	NoObs	NoObs
AT1G09247	NA	5.10392	4.2051	filtre	filtre	2.38246	4.60167	filtre	filtre
AT1G09250	basic helix-loop-helix (bHLH) DNA-binding superfamily protein	375.542	721.803	0.936784	0.000427369	78.013	198.109	1.36007	1.29201e-06
AT1G09253	NA	34.0433	28.868	-0.231602	0.566468	23.5525	24.1536	0.0675235	0.888821
AT1G09257	NA	22.4696	33.1275	0.565107	0.143673	20.6425	19.3747	-0.0882427	0.865828
AT1G09260	Chaperone DnaJ-domain superfamily protein	NoObs	NoObs	NoObs	NoObs	NoObs	NoObs	NoObs	NoObs
AT1G09263	NA	NoObs	NoObs	NoObs	NoObs	NoObs	NoObs	NoObs	NoObs
AT1G09267	NA	NoObs	NoObs	NoObs	NoObs	NoObs	NoObs	NoObs	NoObs
AT1G09270	importin alpha isoform 4	2321.56	2277.07	-0.0267344	0.840144	2587.5	2256.69	-0.19765	0.0488535
AT1G09273	NA	NoObs	NoObs	NoObs	NoObs	NoObs	NoObs	NoObs	NoObs
AT1G09277	NA	NoObs	NoObs	NoObs	NoObs	NoObs	NoObs	NoObs	NoObs
AT1G09280	no data	816.405	753.168	-0.11797	0.458314	558.452	691.925	0.314265	0.0253147
AT1G09283	NA	NoObs	NoObs	NoObs	NoObs	NoObs	NoObs	NoObs	NoObs
AT1G09287	NA	0	0.633987	filtre	filtre	0.731589	1.0048	filtre	filtre
AT1G09290	no data	454.409	531.528	0.228887	0.0514653	497.581	496.162	-0.00130381	0.99359
AT1G09293	NA	1.29263	3.58303	filtre	filtre	4.76114	4.10008	filtre	filtre
AT1G09297	NA	2.72212	0.946744	-1.24114	0.312501	5.83254	25.3528	2.12107	0.00187563
AT1G09300	Metallopeptidase M24 family protein	416.629	423.372	0.020085	0.909872	386.709	399.449	0.0465419	0.768381
AT1G09303	NA	NoObs	NoObs	NoObs	NoObs	NoObs	NoObs	NoObs	NoObs
AT1G09307	NA	NoObs	NoObs	NoObs	NoObs	NoObs	NoObs	NoObs	NoObs
AT1G09310	Protein of unknown function,DUF538	1936.08	5014.17	1.36753	4.0074e-14	15585.2	17122.6	0.123948	0.581806
AT1G09313	NA	NoObs	NoObs	NoObs	NoObs	NoObs	NoObs	NoObs	NoObs
AT1G09317	NA	NoObs	NoObs	NoObs	NoObs	NoObs	NoObs	NoObs	NoObs
AT1G09320	agenet domain-containing protein	505.721	451.185	-0.166128	0.243998	458.16	394.882	-0.213275	0.126387
AT1G09323	NA	NoObs	NoObs	NoObs	NoObs	NoObs	NoObs	NoObs	NoObs
AT1G09327	NA	1.82398	1.27989	filtre	filtre	0.679623	0.999087	filtre	filtre
AT1G09330	no data	1435.71	1388.59	-0.0483182	0.673586	1684.05	1612.12	-0.065029	0.54004
AT1G09333	NA	NoObs	NoObs	NoObs	NoObs	NoObs	NoObs	NoObs	NoObs
AT1G09337	NA	NoObs	NoObs	NoObs	NoObs	NoObs	NoObs	NoObs	NoObs
AT1G09340	chloroplast RNA binding	2404.1	4799.73	0.991642	0.00726981	3825.56	4672.71	0.309348	0.462026
AT1G09343	NA	0.253764	0	filtre	filtre	2.22656	0	filtre	filtre
AT1G09350	galactinol synthase 3	1.4149	0	filtre	filtre	10.5296	2.10191	filtre	filtre
AT1G09353	NA	NoObs	NoObs	NoObs	NoObs	NoObs	NoObs	NoObs	NoObs
AT1G09357	NA	0	0	filtre	filtre	0.339812	0.361893	filtre	filtre
AT1G09360	Plant invertase/pectin methylesterase inhibitor superfamily protein	0	0	-0.0301764	1	33.5475	12.2153	-1.41271	0.00228305
AT1G09363	NA	3.88058	2.89292	filtre	filtre	2.34639	2.45237	filtre	filtre
AT1G09367	NA	3.155	1.99038	filtre	filtre	0.783555	2.89184	filtre	filtre
AT1G09370	Plant invertase/pectin methylesterase inhibitor superfamily protein	1612.02	603.858	-1.41617	1.07613e-48	4158.29	4047.34	-0.0399323	0.742876
AT1G09373	NA	0	0	filtre	filtre	0.391778	0	filtre	filtre
AT1G09377	NA	0.399843	0	filtre	filtre	0	0	filtre	filtre
AT1G09380	nodulin MtN21 /EamA-like transporter family protein	43.3674	11.6991	-1.81815	4.59754e-10	2640.93	771.051	-1.77226	7.2873e-40
AT1G09383	NA	0.265671	0.300844	filtre	filtre	0.339812	0.367606	filtre	filtre
AT1G09387	NA	NoObs	NoObs	NoObs	NoObs	NoObs	NoObs	NoObs	NoObs
AT1G09390	GDSL-like Lipase/Acylhydrolase superfamily protein	2034.3	414.881	-2.29893	5.14895e-73	1102.83	743.683	-0.571027	1.22883e-05
AT1G09393	NA	0.531342	0	filtre	filtre	0	0	filtre	filtre
AT1G09397	NA	NoObs	NoObs	NoObs	NoObs	NoObs	NoObs	NoObs	NoObs
AT1G09400	FMN-linked oxidoreductases superfamily protein	2.48026	2.51556	filtre	filtre	8.46629	6.59003	filtre	filtre
AT1G09407	NA	NoObs	NoObs	NoObs	NoObs	NoObs	NoObs	NoObs	NoObs
AT1G09410	pentatricopeptide (PPR) repeat-containing protein	63.4786	57.5219	-0.14593	0.671746	53.7536	37.2658	-0.52927	0.0928654
AT1G09415	NIM1-interacting 3	116.27	136.997	0.239556	0.514006	96.2958	133.84	0.459493	0.169144
AT1G09417	NA	NoObs	NoObs	NoObs	NoObs	NoObs	NoObs	NoObs	NoObs
AT1G09420	glucose-6-phosphate dehydrogenase 4	247.116	316.581	0.353703	0.113427	482.414	228.023	-1.07708	4.51823e-08
AT1G09421	other RNA	2.60908	4.92751	filtre	filtre	3.77778	2.40908	filtre	filtre
AT1G09423	NA	1.82398	4.36156	filtre	filtre	1.87085	2.45809	filtre	filtre
AT1G09427	NA	10.0856	8.19434	filtre	filtre	6.41202	5.88339	filtre	filtre
AT1G09430	ATP-citrate lyase A-3	1981.13	1334.79	-0.566896	2.18807e-07	2662.32	2492.27	-0.0970747	0.452771
AT1G09433	NA	0.761293	0	filtre	filtre	0	0.723786	filtre	filtre
AT1G09437	NA	0.785106	1.68954	filtre	filtre	0.391778	0.367606	filtre	filtre
AT1G09440	Protein kinase superfamily protein	1911.17	1041.77	-0.874115	7.60944e-10	2632.4	1702.15	-0.627797	1.08764e-05
AT1G09443	NA	0.253764	0	filtre	filtre	1.01944	0.318597	filtre	filtre
AT1G09447	NA	0	0.333143	filtre	filtre	0	0	filtre	filtre
AT1G09450	Protein kinase superfamily protein	277.984	342.627	0.301148	0.0348098	438.455	170.797	-1.36034	6.97151e-25
AT1G09453	NA	8.26816	6.54054	filtre	filtre	9.57376	6.72233	filtre	filtre
AT1G09457	NA	0	0.93483	filtre	filtre	0	0	filtre	filtre
AT1G09460	Carbohydrate-binding X8 domain superfamily protein	1108.92	573.064	-0.940214	3.49885e-05	197.928	406.85	1.00733	1.9016e-05
AT1G09463	NA	0	0	filtre	filtre	0	0.367606	filtre	filtre
AT1G09467	NA	124.915	182.213	0.548785	0.0459685	89.8598	158.333	0.805159	0.00292818
AT1G09470	no data	658.468	127.518	-2.36811	1.04541e-86	801.443	135.759	-2.55554	4.90266e-101
AT1G09473	NA	NoObs	NoObs	NoObs	NoObs	NoObs	NoObs	NoObs	NoObs
AT1G09477	NA	NoObs	NoObs	NoObs	NoObs	NoObs	NoObs	NoObs	NoObs
AT1G09480	NAD(P)-binding Rossmann-fold superfamily protein	92.676	15.4606	-2.58512	3.91982e-15	46.1347	9.80619	-2.24061	4.96448e-09
AT1G09483	no data	0.265671	0.633987	filtre	filtre	5.08078	0	filtre	filtre
AT1G09487	NA	9.37899	17.2181	filtre	filtre	7.24326	9.56275	filtre	filtre
AT1G09490	NAD(P)-binding Rossmann-fold superfamily protein	607.059	680.618	0.164998	0.307889	623.961	563.656	-0.147044	0.364597
AT1G09493	NA	NoObs	NoObs	NoObs	NoObs	NoObs	NoObs	NoObs	NoObs
AT1G09497	NA	NoObs	NoObs	NoObs	NoObs	NoObs	NoObs	NoObs	NoObs
AT1G09500	NAD(P)-binding Rossmann-fold superfamily protein	5.12773	27.9895	2.43386	4.11595e-08	471.259	303.849	-0.627951	0.0260095
AT1G09503	NA	4.72789	2.50365	-0.832294	0.306148	33.7824	21.8254	-0.62685	0.114117
AT1G09507	NA	1.01506	0	filtre	filtre	7.44686	6.87676	filtre	filtre
AT1G09510	NAD(P)-binding Rossmann-fold superfamily protein	249.646	42.3708	-2.55109	2.60577e-42	1029.73	727.262	-0.47993	0.00183708
AT1G09513	NA	0.519435	0.333143	filtre	filtre	0.339812	0.637194	filtre	filtre
AT1G09517	NA	0	0	filtre	filtre	0.391778	0	filtre	filtre
AT1G09520	no data	390.829	407.026	0.0530629	0.827304	345.841	278.514	-0.312792	0.107754
AT1G09523	NA	0	0.300844	filtre	filtre	1.17533	0.723786	filtre	filtre
AT1G09527	NA	NoObs	NoObs	NoObs	NoObs	NoObs	NoObs	NoObs	NoObs
AT1G09530	phytochrome interacting factor 3	220.18	196.247	-0.180689	0.484215	88.4607	144.953	0.706937	0.0026125
AT1G09533	NA	13.0291	23.2556	0.845542	0.0527853	15.5219	18.0006	0.229301	0.665125
AT1G09537	NA	0	0	filtre	filtre	0.339812	0	filtre	filtre
AT1G09540	myb domain protein 61	1257.23	873.931	-0.524605	0.00651313	2866.43	2086.26	-0.459328	0.0155414
AT1G09543	NA	2.66206	1.33257	filtre	filtre	1.58301	1.37241	filtre	filtre
AT1G09547	NA	NoObs	NoObs	NoObs	NoObs	NoObs	NoObs	NoObs	NoObs
AT1G09550	Pectinacetylesterase family protein	242.559	91.2818	-1.39826	1.12028e-10	89.9567	268.929	1.58094	3.2907e-13
AT1G09553	NA	NoObs	NoObs	NoObs	NoObs	NoObs	NoObs	NoObs	NoObs
AT1G09557	NA	NoObs	NoObs	NoObs	NoObs	NoObs	NoObs	NoObs	NoObs
AT1G09560	germin-like protein 5	2037.02	2460.95	0.266337	0.0644101	3060.91	3064.08	0.00560626	0.9756
AT1G09563	NA	NoObs	NoObs	NoObs	NoObs	NoObs	NoObs	NoObs	NoObs
AT1G09567	NA	NoObs	NoObs	NoObs	NoObs	NoObs	NoObs	NoObs	NoObs
AT1G09570	phytochrome A	3425.23	2516.96	-0.435614	0.0114438	2035.34	2509.91	0.280102	0.118631
AT1G09573	NA	17.5924	7.78813	filtre	filtre	3.46976	5.71753	filtre	filtre
AT1G09575	Protein of unknown function (DUF607)	421.144	340.888	-0.340965	0.118993	284.064	500.786	0.824359	3.05328e-05
AT1G09577	NA	NoObs	NoObs	NoObs	NoObs	NoObs	NoObs	NoObs	NoObs
AT1G09580	emp24/gp25L/p24 family/GOLD family protein	661.272	590.201	-0.165038	0.130922	571.098	528.842	-0.109821	0.348728
AT1G09583	NA	0	0	filtre	filtre	0	0.361893	filtre	filtre
AT1G09587	NA	NoObs	NoObs	NoObs	NoObs	NoObs	NoObs	NoObs	NoObs
AT1G09590	Translation protein SH3-like family protein	8907.03	11780.2	0.407285	0.000132631	8778.85	8208.1	-0.0971769	0.433952
AT1G09593	NA	0	0.333143	filtre	filtre	0.391778	0.95579	filtre	filtre
AT1G09597	NA	NoObs	NoObs	NoObs	NoObs	NoObs	NoObs	NoObs	NoObs
AT1G09600	Protein kinase superfamily protein	140.902	213.978	0.604204	0.0023725	94.6019	84.8101	-0.153594	0.563159
AT1G09603	NA	NoObs	NoObs	NoObs	NoObs	NoObs	NoObs	NoObs	NoObs
AT1G09607	NA	NoObs	NoObs	NoObs	NoObs	NoObs	NoObs	NoObs	NoObs
AT1G09610	Protein of unknown function (DUF579)	287.954	301.483	0.0575237	0.856266	791.433	593.584	-0.410681	0.0770855
AT1G09613	NA	NoObs	NoObs	NoObs	NoObs	NoObs	NoObs	NoObs	NoObs
AT1G09617	NA	NoObs	NoObs	NoObs	NoObs	NoObs	NoObs	NoObs	NoObs
AT1G09620	ATP binding,leucine-tRNA ligases,aminoacyl-tRNA ligases,nucleotide binding,ATP binding,aminoacyl-tRNA ligases	4687	4861.35	0.0535418	0.732055	4800.82	4470.01	-0.10163	0.465751
AT1G09623	NA	NoObs	NoObs	NoObs	NoObs	NoObs	NoObs	NoObs	NoObs
AT1G09625	no data	NoObs	NoObs	NoObs	NoObs	NoObs	NoObs	NoObs	NoObs
AT1G09627	NA	1.82398	0.690112	filtre	filtre	0.799453	1.10282	filtre	filtre
AT1G09630	RAB GTPase 11C	988.243	952.976	-0.0521947	0.668153	904.695	838.832	-0.108578	0.322415
AT1G09633	NA	NoObs	NoObs	NoObs	NoObs	NoObs	NoObs	NoObs	NoObs
AT1G09637	NA	NoObs	NoObs	NoObs	NoObs	NoObs	NoObs	NoObs	NoObs
AT1G09640	Translation elongation factor EF1B,gamma chain	8575.97	9572.18	0.15971	0.159948	9056.57	9190.81	0.0218959	0.871574
AT1G09645	no data	874.672	604.85	-0.532643	5.932e-08	866.752	729.969	-0.250363	0.0166698
AT1G09647	NA	0.265671	0	filtre	filtre	0	0.729499	filtre	filtre
AT1G09650	F-box and associated interaction domains-containing protein	95.1848	55.8412	-0.771104	0.00107272	64.3639	15.4593	-2.04346	1.27135e-12
AT1G09653	NA	NoObs	NoObs	NoObs	NoObs	NoObs	NoObs	NoObs	NoObs
AT1G09657	NA	0	0.300844	filtre	filtre	0	0	filtre	filtre
AT1G09660	RNA-binding KH domain-containing protein	1395.93	1704.24	0.287634	0.00437134	1551.49	1213.99	-0.349038	0.000439731
AT1G09663	NA	NoObs	NoObs	NoObs	NoObs	NoObs	NoObs	NoObs	NoObs
AT1G09665	Toll-Interleukin-Resistance (TIR) domain family protein	0.253764	0.666286	filtre	filtre	0	0	filtre	filtre
AT1G09667	NA	NoObs	NoObs	NoObs	NoObs	NoObs	NoObs	NoObs	NoObs
AT1G09673	NA	4.38102	8.33386	filtre	filtre	1.15516	5.6571	filtre	filtre
AT1G09677	NA	0.253764	0.633987	filtre	filtre	0.407675	0	filtre	filtre
AT1G09680	Pentatricopeptide repeat (PPR) superfamily protein	119.493	91.5812	-0.379037	0.120067	116.43	92.3787	-0.337619	0.175092
AT1G09683	NA	0	0	filtre	filtre	0.407675	0	filtre	filtre
AT1G09687	NA	74.8369	85.2394	0.180889	0.475578	55.7768	92.0707	0.713507	0.00149357
AT1G09690	Translation protein SH3-like family protein	13151.5	15560.9	0.24341	0.0104568	10343.7	11039.9	0.0947353	0.366157
AT1G09693	NA	NoObs	NoObs	NoObs	NoObs	NoObs	NoObs	NoObs	NoObs
AT1G09697	NA	NoObs	NoObs	NoObs	NoObs	NoObs	NoObs	NoObs	NoObs
AT1G09700	dsRNA-binding domain-like superfamily protein	696.776	700.62	0.00403485	0.980683	573.066	595.263	0.0537788	0.689568
AT1G09703	NA	0.531342	0	filtre	filtre	0	0	filtre	filtre
AT1G09710	Homeodomain-like superfamily protein	492.423	493.226	0.0030656	0.987882	452.882	474.563	0.0693227	0.663982
AT1G09713	NA	0.507528	0	filtre	filtre	0	0	filtre	filtre
AT1G09717	NA	NoObs	NoObs	NoObs	NoObs	NoObs	NoObs	NoObs	NoObs
AT1G09720	Kinase interacting (KIP1-like) family protein	10.6023	3.51843	filtre	filtre	0.747487	0.735213	filtre	filtre
AT1G09723	NA	NoObs	NoObs	NoObs	NoObs	NoObs	NoObs	NoObs	NoObs
AT1G09730	Cysteine proteinases superfamily protein	1690.18	1543.58	-0.130029	0.239646	1332.68	1442.6	0.115232	0.301836
AT1G09733	NA	NoObs	NoObs	NoObs	NoObs	NoObs	NoObs	NoObs	NoObs
AT1G09737	NA	NoObs	NoObs	NoObs	NoObs	NoObs	NoObs	NoObs	NoObs
AT1G09740	Adenine nucleotide alpha hydrolases-like superfamily protein	25.347	22.4449	-0.187284	0.68218	21.8262	25.6445	0.242371	0.587095
AT1G09743	NA	NoObs	NoObs	NoObs	NoObs	NoObs	NoObs	NoObs	NoObs
AT1G09747	NA	NoObs	NoObs	NoObs	NoObs	NoObs	NoObs	NoObs	NoObs
AT1G09750	Eukaryotic aspartyl protease family protein	1102.64	1453.14	0.394591	0.309504	157.697	711.401	2.18951	1.05667e-10
AT1G09753	NA	0.519435	4.18127	filtre	filtre	0.731589	1.63628	filtre	filtre
AT1G09757	NA	NoObs	NoObs	NoObs	NoObs	NoObs	NoObs	NoObs	NoObs
AT1G09760	U2 small nuclear ribonucleoprotein A	1625.45	1750.02	0.10543	0.333729	1690.25	1492.24	-0.177156	0.0784645
AT1G09763	NA	NoObs	NoObs	NoObs	NoObs	NoObs	NoObs	NoObs	NoObs
AT1G09767	NA	NoObs	NoObs	NoObs	NoObs	NoObs	NoObs	NoObs	NoObs
AT1G09770	cell division cycle 5	5080.41	4503.05	-0.176485	0.0973305	4281.31	4274.49	-0.00135992	0.992382
AT1G09773	NA	6.86128	9.23295	filtre	filtre	13.9431	12.6017	filtre	filtre
AT1G09777	NA	0.399843	0	filtre	filtre	0	0	filtre	filtre
AT1G09780	Phosphoglycerate mutase,2,3-bisphosphoglycerate-independent	5009.47	5048.72	0.0162537	0.920512	5659.76	5213.11	-0.123626	0.326701
AT1G09783	NA	7.24387	7.01303	filtre	filtre	8.59039	9.3577	filtre	filtre
AT1G09787	NA	10.8199	31.5687	1.56217	0.00251561	8.96249	11.2538	0.277856	0.701647
AT1G09790	COBRA-like protein 6 precursor	2676.33	1781.24	-0.587957	1.58234e-07	4470.51	5158.81	0.207651	0.0855708
AT1G09793	NA	NoObs	NoObs	NoObs	NoObs	NoObs	NoObs	NoObs	NoObs
AT1G09794	Cox19 family protein (CHCH motif)	209.484	207.543	-0.0113972	0.973438	205.693	198.216	-0.0485495	0.870663
AT1G09795	ATP phosphoribosyl transferase 2	2116.91	2047.44	-0.0471896	0.713866	2132.74	1690.67	-0.335497	0.000704608
AT1G09797	NA	13.0495	12.1854	-0.154935	0.796889	15.6946	18.249	0.231396	0.658751
AT1G09800	Pseudouridine synthase family protein	291.12	355.439	0.286754	0.0619121	247.479	242.382	-0.035142	0.860738
AT1G09803	NA	1.03887	3.20567	filtre	filtre	0	1.40428	filtre	filtre
AT1G09807	NA	NoObs	NoObs	NoObs	NoObs	NoObs	NoObs	NoObs	NoObs
AT1G09810	evolutionarily conserved C-terminal region 11	525.152	702.024	0.417207	0.000385624	479.745	519.03	0.112943	0.421809
AT1G09812	no data	46.2352	108.133	1.22058	3.88819e-05	11.3291	43.9546	1.91388	5.1746e-07
AT1G09813	NA	NoObs	NoObs	NoObs	NoObs	NoObs	NoObs	NoObs	NoObs
AT1G09815	polymerase delta 4	746.766	898.088	0.264826	0.0281795	929.285	755.646	-0.298812	0.0114982
AT1G09817	NA	5.69265	8.8233	filtre	filtre	3.90923	5.76823	filtre	filtre
AT1G09820	Pentatricopeptide repeat (PPR-like) superfamily protein	326.378	362.763	0.151168	0.281168	316.23	303.989	-0.0544206	0.73348
AT1G09823	NA	0	0	filtre	filtre	0.731589	2.4205	filtre	filtre
AT1G09827	NA	0	0.345056	filtre	filtre	0	0.318597	filtre	filtre
AT1G09830	Glycinamide ribonucleotide (GAR) synthetase	858.961	1092.49	0.353016	0.00523703	1174.35	868.88	-0.438273	0.000353172
AT1G09833	NA	NoObs	NoObs	NoObs	NoObs	NoObs	NoObs	NoObs	NoObs
AT1G09837	NA	NoObs	NoObs	NoObs	NoObs	NoObs	NoObs	NoObs	NoObs
AT1G09840	shaggy-like protein kinase 41	1925.64	2419.53	0.328216	0.000604665	1646.72	2711.45	0.716311	1.8772e-15
AT1G09843	NA	0.253764	0	filtre	filtre	0.783555	0.361893	filtre	filtre
AT1G09847	NA	NoObs	NoObs	NoObs	NoObs	NoObs	NoObs	NoObs	NoObs
AT1G09850	xylem bark cysteine peptidase 3	432.064	458.38	0.0863732	0.638478	292.209	641.511	1.13461	4.17384e-16
AT1G09853	NA	NoObs	NoObs	NoObs	NoObs	NoObs	NoObs	NoObs	NoObs
AT1G09857	NA	NoObs	NoObs	NoObs	NoObs	NoObs	NoObs	NoObs	NoObs
AT1G09860	purine permease 16	0.265671	0.345056	filtre	filtre	0	0	filtre	filtre
AT1G09863	NA	488.248	450.725	-0.114102	0.538311	278.658	356.97	0.360867	0.0281543
AT1G09867	NA	16.3209	36.5543	1.13614	0.0221639	15.3389	28.2324	0.876871	0.0975593
AT1G09870	histidine acid phosphatase family protein	1516.96	1477.97	-0.0350531	0.763763	1628.12	1350.83	-0.268257	0.00257183
AT1G09873	NA	NoObs	NoObs	NoObs	NoObs	NoObs	NoObs	NoObs	NoObs
AT1G09877	NA	NoObs	NoObs	NoObs	NoObs	NoObs	NoObs	NoObs	NoObs
AT1G09880	Rhamnogalacturonate lyase family protein	388.661	157.374	-1.30225	2.65018e-08	96.6205	258.001	1.41456	5.12791e-09
AT1G09883	NA	NoObs	NoObs	NoObs	NoObs	NoObs	NoObs	NoObs	NoObs
AT1G09887	NA	0	0	filtre	filtre	0	0.367606	filtre	filtre
AT1G09890	Rhamnogalacturonate lyase family protein	42.309	20.492	-1.09338	0.206751	37.3896	11.614	-1.63721	0.045635
AT1G09893	NA	NoObs	NoObs	NoObs	NoObs	NoObs	NoObs	NoObs	NoObs
AT1G09897	NA	NoObs	NoObs	NoObs	NoObs	NoObs	NoObs	NoObs	NoObs
AT1G09900	Pentatricopeptide repeat (PPR-like) superfamily protein	426.77	571.122	0.420778	0.00618014	400.742	346.517	-0.209376	0.220731
AT1G09903	NA	0.253764	0	filtre	filtre	0.391778	0	filtre	filtre
AT1G09907	NA	0	0.601687	filtre	filtre	0	0.361893	filtre	filtre
AT1G09910	Rhamnogalacturonate lyase family protein	1303.86	1162.8	-0.162616	0.219216	1014.46	1107.79	0.125689	0.353424
AT1G09913	NA	16.0624	24.2907	0.549625	0.36534	18.5839	18.9442	0.0167791	0.982406
AT1G09917	NA	0	0	filtre	filtre	0	0.318597	filtre	filtre
AT1G09920	TRAF-type zinc finger-related	1099.54	992.491	-0.149407	0.20806	1254.72	1193.03	-0.0721872	0.567026
AT1G09923	NA	0	0.6459	filtre	filtre	0	0	filtre	filtre
AT1G09927	NA	9.2594	5.60571	filtre	filtre	7.51948	8.09804	filtre	filtre
AT1G09930	oligopeptide transporter 2	60.652	87.7482	0.52739	0.0156518	141.102	121.243	-0.220592	0.301741
AT1G09932	Phosphoglycerate mutase family protein	6.68604	2.22663	-1.49373	0.163303	41.8759	19.2089	-0.859961	0.340907
AT1G09935	Phosphoglycerate mutase family protein	NoObs	NoObs	NoObs	NoObs	NoObs	NoObs	NoObs	NoObs
AT1G09937	NA	NoObs	NoObs	NoObs	NoObs	NoObs	NoObs	NoObs	NoObs
AT1G09940	Glutamyl-tRNA reductase family protein	510.488	426.126	-0.249666	0.13881	514.973	551.326	0.108456	0.551814
AT1G09947	NA	0	0	filtre	filtre	0.679623	0.361893	filtre	filtre
AT1G09950	RESPONSE TO ABA AND SALT 1	1.71629	11.0432	2.45157	0.019899	18.8612	14.9731	-0.198239	0.863628
AT1G09953	NA	NoObs	NoObs	NoObs	NoObs	NoObs	NoObs	NoObs	NoObs
AT1G09957	NA	0	0	filtre	filtre	0.339812	0	filtre	filtre
AT1G09960	sucrose transporter 4	586.184	487.24	-0.263394	0.0995103	735.887	563.752	-0.38526	0.00983601
AT1G09963	NA	1.02696	1.94617	filtre	filtre	1.54694	1.31768	filtre	filtre
AT1G09967	NA	NoObs	NoObs	NoObs	NoObs	NoObs	NoObs	NoObs	NoObs
AT1G09970	Leucine-rich receptor-like protein kinase family protein	831.238	1183.92	0.496894	0.16865	750.662	1062.81	0.535156	0.128115
AT1G09973	NA	NoObs	NoObs	NoObs	NoObs	NoObs	NoObs	NoObs	NoObs
AT1G09977	NA	2.37257	4.61476	filtre	filtre	0.391778	2.1452	filtre	filtre
AT1G09980	Putative serine esterase family protein	1323.97	1410.94	0.0913629	0.463697	1227.81	1154.26	-0.0911922	0.45836
AT1G09983	NA	NoObs	NoObs	NoObs	NoObs	NoObs	NoObs	NoObs	NoObs
AT1G09987	NA	0	0.333143	filtre	filtre	0	0.318597	filtre	filtre
AT1G09993	NA	0.519435	0.633987	filtre	filtre	0.679623	0.367606	filtre	filtre
AT1G09995	DNA repair DEAD helicase RAD3/XP-D subfamily protein	192.293	201.082	0.0612596	0.803468	201.811	227.001	0.180212	0.38952
AT1G09997	NA	2.72212	0.946744	filtre	filtre	0	1.0048	filtre	filtre
AT1G10000	Ribonuclease H-like superfamily protein	4.85016	5.21644	0.135993	0.874305	17.9929	23.3294	0.356967	0.424206
AT1G10010	amino acid permease 8	230.84	207.951	-0.140845	0.595209	217.287	314.251	0.517155	0.0174685
AT1G10020	Protein of unknown function (DUF1005)	1763	1228.42	-0.533112	0.00117325	1328.73	1479.57	0.129663	0.499386
AT1G10030	homolog of yeast ergosterol28	533.992	515.235	-0.0526926	0.770464	619.383	449.949	-0.460908	0.000753045
AT1G10040	alpha/beta-Hydrolases superfamily protein	96.9198	135.532	0.478225	0.0320268	54.1731	70.2413	0.37695	0.16084
AT1G10050	glycosyl hydrolase family 10 protein / carbohydrate-binding domain-containing protein	200.343	333.056	0.732372	4.09148e-08	375.679	451.989	0.267415	0.0521886
AT1G10060	branched-chain amino acid transaminase 1	254.074	713.538	1.51	1.28814e-18	328.041	648.513	0.964079	2.88946e-08
AT1G10070	branched-chain amino acid transaminase 2	495.075	29.4564	-3.81319	4.03898e-10	423.82	1274.25	1.30715	0.0264335
AT1G10090	Early-responsive to dehydration stress protein (ERD4)	222.668	132.194	-0.768482	0.00585754	395.505	328.227	-0.278602	0.346782
AT1G10095	Protein prenylyltransferase superfamily protein	208.965	193.425	-0.109023	0.640747	214.849	211.941	-0.0182711	0.943471
AT1G10100	no data	0.253764	1.64533	filtre	filtre	12.5955	3.62134	filtre	filtre
AT1G10110	F-box family protein	30.0842	47.9883	0.665466	0.0274538	32.051	23.2256	-0.462059	0.202393
AT1G10120	basic helix-loop-helix (bHLH) DNA-binding superfamily protein	1961.15	1757.97	-0.156816	0.133095	804.41	1657.97	1.04169	1.16627e-29
AT1G10130	endoplasmic reticulum-type calcium-transporting ATPase 3	2153.74	1905.59	-0.175994	0.0761445	1910.68	2088.69	0.129182	0.204671
AT1G10140	Uncharacterised conserved protein UCP031279	390.08	237.416	-0.677515	0.0123152	237.517	747.128	1.68886	1.63166e-11
AT1G10150	Carbohydrate-binding protein	581.17	508.164	-0.196113	0.194109	719.707	895.394	0.319386	0.0192259
AT1G10155	phloem protein 2-A10	1.99654	3.80736	filtre	filtre	21.6895	6.45275	filtre	filtre
AT1G10170	NF-X-like 1	1629.25	1462.64	-0.158065	0.102221	1525.17	1386.94	-0.134657	0.17004
AT1G10180	no data	1520.35	1495.55	-0.0225944	0.849256	1105.33	1094.63	-0.0138169	0.907389
AT1G10190	Protein of Unknown Function (DUF239)	217.43	33.1191	-2.70762	1.94821e-41	1669.8	2296.18	0.46609	0.00317981
AT1G10200	GATA type zinc finger transcription factor family protein	3265.53	1839.53	-0.82799	2.39376e-24	1828.64	1265.21	-0.532537	5.03229e-10
AT1G10210	mitogen-activated protein kinase 1	289.789	207.338	-0.468785	0.0118106	230.791	210.326	-0.1287	0.557798
AT1G10220	no data	0.919278	1.33601	filtre	filtre	1.95462	0	filtre	filtre
AT1G10225	NA	0	0	filtre	filtre	4.02955	3.73819	filtre	filtre
AT1G10230	SKP1-like 18	725.546	751.741	0.0512794	0.790739	708.968	499.04	-0.509853	0.00046783
AT1G10240	FAR1-related sequence 11	591.577	578.722	-0.0308265	0.862871	410.266	501.075	0.289039	0.0346841
AT1G10250	no data	NoObs	NoObs	NoObs	NoObs	NoObs	NoObs	NoObs	NoObs
AT1G10270	glutamine-rich protein 23	915.658	1145.79	0.345427	0.084611	1027.71	851.163	-0.279097	0.167592
AT1G10280	Core-2/I-branching beta-1,6-N-acetylglucosaminyltransferase family protein	334.432	365.111	0.124467	0.596233	338.93	281.922	-0.265882	0.20561
AT1G10290	dynamin-like protein 6	3397.07	3617.75	0.0930149	0.511563	3272.22	3182.06	-0.0406068	0.783516
AT1G10300	Nucleolar GTP-binding protein	178.754	241.136	0.431956	0.0141773	101.662	159.304	0.642666	0.00064042
AT1G10310	NAD(P)-binding Rossmann-fold superfamily protein	816.489	989.562	0.277537	0.00542219	801.278	883.651	0.140508	0.198263
AT1G10320	Zinc finger C-x8-C-x5-C-x3-H type family protein	885.183	869.935	-0.0246215	0.869083	754.06	860.519	0.192999	0.0920494
AT1G10330	Tetratricopeptide repeat (TPR)-like superfamily protein	85.0703	80.754	-0.0735372	0.827908	79.5281	72.0548	-0.130992	0.677961
AT1G10340	Ankyrin repeat family protein	2.21459	0.902531	filtre	filtre	15.4632	9.50641	filtre	filtre
AT1G10350	DNAJ heat shock family protein	617.127	453.953	-0.440237	0.000211906	539.306	433.5	-0.317678	0.0108073
AT1G10360	glutathione S-transferase TAU 18	241.255	320.203	0.403203	0.111706	754.187	519.029	-0.542357	0.0193206
AT1G10370	Glutathione S-transferase family protein	262.958	317.36	0.349664	0.303603	1576.62	251.781	-2.72379	1.77824e-21
AT1G10380	Putative membrane lipoprotein	393.531	314.598	-0.330354	0.0195669	287.65	357.163	0.312036	0.0316745
AT1G10385	Vps51/Vps67 family (components of vesicular transport) protein	12.4171	4.16089	-1.55854	0.00854226	24.672	19.2235	-0.383145	0.455484
AT1G10390	Nucleoporin autopeptidase	4380.69	4202.71	-0.0593947	0.598398	3965.04	3984.07	0.00681552	0.957108
AT1G10395	NA	NoObs	NoObs	NoObs	NoObs	NoObs	NoObs	NoObs	NoObs
AT1G10400	UDP-Glycosyltransferase superfamily protein	0.265671	0.990956	filtre	filtre	0.391778	0.361893	filtre	filtre
AT1G10410	Protein of unknown function (DUF1336)	1619.76	1334.49	-0.279305	0.144316	1704.67	1905.05	0.144719	0.476046
AT1G10417	no data	62.4023	65.9286	0.0339031	0.951927	85.9787	59.0111	-0.544843	0.175841
AT1G10430	protein phosphatase 2A-2	1060.86	1039.45	-0.0297462	0.806014	1051.19	899.849	-0.22352	0.0173053
AT1G10440	pre-tRNA	NoObs	NoObs	NoObs	NoObs	NoObs	NoObs	NoObs	NoObs
AT1G10450	SIN3-like 6	1530.61	1552.22	0.0219718	0.880584	1408.78	1510.57	0.101384	0.393242
AT1G10455	no data	0.265671	0.990956	filtre	filtre	0	0	filtre	filtre
AT1G10460	germin-like protein 7	9.28269	31.557	1.97212	0.00042024	10.2014	13.2012	0.241407	0.748761
AT1G10470	response regulator 4	323.641	799.568	1.36372	1.40728e-06	595.234	649.899	0.0740955	0.840722
AT1G10480	zinc finger protein 5	0.761293	2.0023	filtre	filtre	12.3596	4.86145	filtre	filtre
AT1G10490	Domain of unknown function (DUF1726) ,Putative ATPase (DUF699)	988.241	1252.56	0.352139	0.0332319	842.817	904.679	0.0991111	0.605249
AT1G10500	chloroplast-localized ISCA-like protein	1165.75	1229.36	0.0760298	0.529296	1459.07	1590.01	0.124598	0.251317
AT1G10510	RNI-like superfamily protein	1026.64	1234.6	0.267131	0.00149431	944.317	980.916	0.0553854	0.59265
AT1G10520	DNA polymerase lambda (POLL)	63.8948	88.9872	0.472186	0.0652046	114.364	85.7314	-0.426489	0.0855204
AT1G10522	no data	605.453	753.221	0.316267	0.0106265	526.331	363.279	-0.532247	1.78059e-05
AT1G10530	no data	43.8923	62.2166	0.501103	0.306018	41.2197	29.0339	-0.473946	0.361316
AT1G10540	nucleobase-ascorbate transporter 8	8982.17	7595.67	-0.242086	0.0496322	12315.7	7241.62	-0.765993	2.69336e-12
AT1G10550	xyloglucan:xyloglucosyl transferase 33	174.814	22.375	-3.03091	4.39137e-08	106.326	50.6796	-1.21327	0.029404
AT1G10560	plant U-box 18	52.9713	62.156	0.208997	0.723085	147.331	272.126	0.959644	0.0359401
AT1G10570	Cysteine proteinases superfamily protein	1852.06	1892.68	0.032274	0.805602	1407.13	1788.82	0.349223	0.000337774
AT1G10580	Transducin/WD40 repeat-like superfamily protein	1641.09	1739.33	0.0850459	0.43524	1763.68	1487.08	-0.246243	0.0087902
AT1G10585	basic helix-loop-helix (bHLH) DNA-binding superfamily protein	3.93088	15.2924	1.93253	0.0405606	40.193	55.786	0.747799	0.430509
AT1G10586	basic helix-loop-helix (bHLH) DNA-binding superfamily protein	0	0	filtre	filtre	0	0.318597	filtre	filtre
AT1G10588	Gibberellin-regulated family protein	8.73729	3.71894	filtre	filtre	0	3.22517	filtre	filtre
AT1G10590	Nucleic acid-binding,OB-fold-like protein	2861.52	2781.98	-0.0408717	0.719573	3068.23	2906.42	-0.0780369	0.441674
AT1G10600	associated molecule with the SH3 domain of STAM 2	527.143	448.717	-0.228222	0.165967	387.333	392.511	0.019745	0.924403
AT1G10610	basic helix-loop-helix (bHLH) DNA-binding superfamily protein	201.234	149.348	-0.428822	0.0540861	171.664	242.499	0.510731	0.0167829
AT1G10620	Protein kinase superfamily protein	26.2532	2.62437	filtre	filtre	4.66099	3.32728	filtre	filtre
AT1G10630	ADP-ribosylation factor A1F	3909.41	3968.62	0.0224938	0.863651	4045.36	3939.69	-0.0385143	0.739943
AT1G10640	Pectin lyase-like superfamily protein	7062.63	3861.48	-0.874299	4.26572e-07	1536.06	1485.07	-0.0690935	0.759895
AT1G10650	SBP (S-ribonuclease binding protein) family protein	511.238	657.679	0.366957	0.0161755	974.307	773.549	-0.348586	0.0184957
AT1G10657	Plant protein 1589 of unknown function	442.465	636.992	0.525258	0.000390506	147.615	273.14	0.88317	4.42188e-08
AT1G10660	no data	1025.87	881.437	-0.217511	0.170029	747.922	772.995	0.0457821	0.80611
AT1G10670	ATP-citrate lyase A-1	12861.7	11204.6	-0.199107	0.0728685	14444.2	14095.9	-0.0352484	0.787238
AT1G10680	P-glycoprotein 10	295.947	128.466	-1.21028	1.34027e-16	423.749	338.996	-0.310193	0.0356465
AT1G10682	other RNA	640.292	306.069	-1.0505	1.65869e-05	257.798	449.174	0.783942	0.00167081
AT1G10690	no data	41.972	68.39	0.708299	0.0105429	34.8571	45.1098	0.385289	0.24223
AT1G10700	phosphoribosyl pyrophosphate (PRPP) synthase 3	431.139	365.611	-0.231671	0.124314	313.809	377.678	0.266402	0.0770788
AT1G10710	poor homologous synapsis 1	27.171	24.9011	-0.117628	0.811784	34.3175	35.0512	0.0494944	0.91699
AT1G10715	NA	52.3301	4.64705	-3.4484	1.5217e-20	107.809	193.812	0.852723	0.000152437
AT1G10717	no data	111.225	3.70375	-4.871	7.64632e-38	711.667	886.522	0.305605	0.240678
AT1G10720	BSD domain-containing protein	803.801	726.842	-0.146333	0.228794	802.05	796.316	-0.0132651	0.92881
AT1G10730	Clathrin adaptor complexes medium subunit family protein	630.053	551.057	-0.192158	0.123096	724.413	659.238	-0.136426	0.281965
AT1G10740	alpha/beta-Hydrolases superfamily protein	1131.22	1396.97	0.300955	0.072318	951.816	1405.04	0.559091	0.000311247
AT1G10745	Maternally expressed gene (MEG) family protein	274.459	106.052	-1.36052	6.42167e-14	351.53	606.174	0.780907	3.88547e-06
AT1G10747	Maternally expressed gene (MEG) family protein	NoObs	NoObs	NoObs	NoObs	NoObs	NoObs	NoObs	NoObs
AT1G10750	Protein of Unknown Function (DUF239)	194.18	318.48	0.716909	0.000658559	39.3299	86.3099	1.16628	6.44592e-06
AT1G10760	Pyruvate phosphate dikinase,PEP/pyruvate binding domain	4306.98	2521.11	-0.772626	8.99317e-16	6150.17	3447.42	-0.835729	1.09474e-18
AT1G10770	Plant invertase/pectin methylesterase inhibitor superfamily protein	533.157	100.014	-2.57852	0.000449804	113.885	44.0068	-1.51894	0.0490219
AT1G10780	F-box/RNI-like superfamily protein	288.937	304.925	0.0729116	0.769923	346.325	168.318	-1.05123	1.57382e-08
AT1G10790	no data	100.649	75.5308	-0.410212	0.0874294	213.487	177.793	-0.255926	0.248286
AT1G10800	no data	12.7075	6.47594	filtre	filtre	13.3838	2.91638	filtre	filtre
AT1G10810	NAD(P)-linked oxidoreductase superfamily protein	0.665514	2.33544	filtre	filtre	2.68621	1.46471	filtre	filtre
AT1G10820	Protein of unknown function (DUF3755)	1666.96	1669.55	0.00140767	0.99476	1186.51	1735.38	0.548564	7.23968e-07
AT1G10830	15-cis-zeta-carotene isomerase	565.046	540.39	-0.0672322	0.716729	686.817	650.762	-0.0759735	0.661251
AT1G10840	translation initiation factor 3 subunit H1	4865.52	5242.97	0.107361	0.294161	4586.7	4624.7	0.0123456	0.918491
AT1G10850	Leucine-rich repeat protein kinase family protein	3107.82	2967.92	-0.0649641	0.697072	1400.43	795.776	-0.822937	9.67477e-11
AT1G10865	no data	553.271	504.21	-0.132004	0.310844	562.308	673.526	0.259982	0.0257186
AT1G10870	ARF-GAP domain 4	1652.33	1550.33	-0.0927362	0.380931	1589.76	1556.08	-0.0289896	0.803897
AT1G10875	NA	0.253764	0.300844	filtre	filtre	0.407675	0	filtre	filtre
AT1G10880	Core-2/I-branching beta-1,6-N-acetylglucosaminyltransferase family protein	0	2.21472	filtre	filtre	26.0818	0.367606	filtre	filtre
AT1G10890	no data	2090.85	2111.47	0.0151717	0.933767	1676.94	2213.67	0.398921	0.00134693
AT1G10900	Phosphatidylinositol-4-phosphate 5-kinase family protein	410.681	378.603	-0.112737	0.396519	488.781	385.399	-0.34238	0.00272231
AT1G10910	Pentatricopeptide repeat (PPR) superfamily protein	1086.11	1057.67	-0.0337251	0.873128	695.838	815.321	0.224312	0.176047
AT1G10920	NB-ARC domain-containing disease resistance protein	255.038	308.362	0.286756	0.19173	117.962	196.503	0.739921	0.000475022
AT1G10930	DNA helicase (RECQl4A)	992.739	1162.07	0.231752	0.0257066	781.828	654.821	-0.253865	0.017817
AT1G10940	Protein kinase superfamily protein	3026.12	2921.57	-0.0489678	0.668153	2505.74	3009.83	0.264082	0.00351935
AT1G10950	transmembrane nine 1	6461.63	5844.91	-0.144605	0.157247	6746.58	5942.83	-0.183205	0.0594945
AT1G10960	ferredoxin 1	1551.19	3192.76	1.03946	9.61762e-10	3461.02	3039.1	-0.203785	0.300087
AT1G10970	zinc transporter 4 precursor	579.965	436.721	-0.406886	0.01586	1794.17	704.696	-1.34399	1.23603e-19
AT1G10980	Lung seven transmembrane receptor family protein	177.981	244.308	0.453766	0.0285159	68.7131	167.607	1.26725	2.45713e-09
AT1G10990	no data	15.8529	7.28158	-1.0822	0.098002	17.2252	6.64476	-1.36539	0.0317795
AT1G11000	Seven transmembrane MLO family protein	353.021	470.157	0.416374	0.0587502	128.737	171.466	0.414001	0.0848016
AT1G11010	pre-tRNA	NoObs	NoObs	NoObs	NoObs	NoObs	NoObs	NoObs	NoObs
AT1G11020	RING/FYVE/PHD zinc finger superfamily protein	708.566	679.056	-0.0599109	0.670431	751.004	717.367	-0.065385	0.627005
AT1G11030	pre-tRNA	NoObs	NoObs	NoObs	NoObs	NoObs	NoObs	NoObs	NoObs
AT1G11040	HSP40/DnaJ peptide-binding protein	3.94278	2.25893	filtre	filtre	1.58301	0.686203	filtre	filtre
AT1G11050	Protein kinase superfamily protein	287.289	436.858	0.595495	0.0321468	522.449	523.779	0.0122662	0.973504
AT1G11060	WAPL (Wings apart-like protein regulation of heterochromatin) protein	881.14	842.142	-0.0646291	0.568611	755.935	804.037	0.0895089	0.409044
AT1G11070	no data	269.792	295.957	0.127212	0.646809	1522.91	1416.19	-0.119662	0.637149
AT1G11080	serine carboxypeptidase-like 31	2027.78	398.034	-2.5027	1.01431e-05	662.715	730.543	-0.187612	0.793953
AT1G11090	alpha/beta-Hydrolases superfamily protein	606.026	581.884	-0.0577278	0.661268	852.467	668.852	-0.352728	0.000471734
AT1G11100	SNF2 domain-containing protein / helicase domain-containing protein / zinc finger protein-related	102.884	97.972	-0.056145	0.837601	207.451	149.337	-0.474501	0.0112308
AT1G11110	LisH and RanBPM domains containing protein	0.265671	0	filtre	filtre	0.731589	1.05381	filtre	filtre
AT1G11112	no data	7.27035	13.2358	filtre	filtre	3.41779	1.67958	filtre	filtre
AT1G11120	no data	187.512	293.171	0.614621	0.0233247	46.0784	52.7584	0.142934	0.712593
AT1G11125	no data	51.0309	105.838	1.0679	2.23008e-05	5.78009	31.2378	2.42909	4.90503e-09
AT1G11130	Leucine-rich repeat protein kinase family protein	1078.48	1584.8	0.557929	1.94255e-06	433.612	689.349	0.666121	6.84588e-08
AT1G11145	Protein of unknown function (DUF674)	3.55485	1.92579	filtre	filtre	16.0489	7.6234	filtre	filtre
AT1G11160	Transducin/WD40 repeat-like superfamily protein	169.322	176.994	0.0629089	0.820017	83.0508	85.0397	0.0362934	0.906741
AT1G11170	Protein of unknown function (DUF707)	98.5811	56.2456	-0.804744	0.00097469	470.13	275.345	-0.770451	0.000128388
AT1G11175	other RNA	174.844	165.648	-0.00349562	0.995538	119.701	265.811	1.08567	0.000344326
AT1G11180	Secretory carrier membrane protein (SCAMP) family protein	223.504	221.174	-0.0026276	0.993301	263.333	344.938	0.390752	0.0282614
AT1G11185	other RNA	13.9498	10.6047	-0.412213	0.455944	39.433	45.0519	0.25907	0.530526
AT1G11190	bifunctional nuclease i	187.242	189.195	-0.0329683	0.979287	120.014	539.493	2.225	0.00883518
AT1G11200	Protein of unknown function (DUF300)	636.959	476.238	-0.420613	1.73305e-05	559.566	490.581	-0.190058	0.0796649
AT1G11210	Protein of unknown function (DUF761)	90.2372	63.1144	-0.423554	0.300152	59.7755	69.1327	0.261973	0.545735
AT1G11220	Protein of unknown function (DUF761)	135.315	157.093	0.215099	0.43793	87.5113	45.6987	-0.956143	0.000357829
AT1G11230	Protein of unknown function (DUF761)	NoObs	NoObs	NoObs	NoObs	NoObs	NoObs	NoObs	NoObs
AT1G11240	no data	1112.9	1152.3	0.0498965	0.653695	909.374	913.121	0.00745747	0.953282
AT1G11250	syntaxin of plants 125	16.1525	3.89234	filtre	filtre	3.11405	1.4157	filtre	filtre
AT1G11260	sugar transporter 1	6640.84	2462.46	-1.3687	0.00917644	1986.63	11274.4	2.41319	2.11551e-06
AT1G11270	F-box and associated interaction domains-containing protein	179.008	172.49	-0.0478474	0.879516	122.888	107.89	-0.182965	0.512868
AT1G11280	S-locus lectin protein kinase family protein	1095.11	1508.77	0.464321	0.000159493	609.893	1185.1	0.955004	1.61754e-15
AT1G11290	Pentatricopeptide repeat (PPR) superfamily protein	157.572	131.7	-0.265497	0.251274	120.83	85.0093	-0.505705	0.0266401
AT1G11300	protein serine/threonine kinases,protein kinases,ATP binding,sugar binding,kinases,carbohydrate binding	43.5097	38.0381	-0.190024	0.637819	52.2932	30.0484	-0.791704	0.0198857
AT1G11303	NA	71.5698	77.3594	0.115085	0.702701	24.6965	81.6029	1.7257	5.23588e-11
AT1G11310	Seven transmembrane MLO family protein	930.345	959.978	0.0490109	0.854548	1050.1	1144.59	0.139117	0.538642
AT1G11320	no data	161.38	204.864	0.336104	0.0728075	171.618	172.322	0.00635376	0.979799
AT1G11330	S-locus lectin protein kinase family protein	1503.07	1706.01	0.179815	0.296226	1600.84	1629.34	0.0247349	0.901946
AT1G11340	S-locus lectin protein kinase family protein	1.45062	3.5269	filtre	filtre	0.783555	2.40908	filtre	filtre
AT1G11350	S-domain-1 13	351.432	440.838	0.330546	0.0306959	277.292	378.566	0.460482	0.00239514
AT1G11360	Adenine nucleotide alpha hydrolases-like superfamily protein	1625.55	1120.03	-0.534208	2.13819e-07	1338.99	1308.54	-0.0347857	0.798553
AT1G11362	Plant invertase/pectin methylesterase inhibitor superfamily protein	9.96598	21.2498	1.13162	0.0267162	4.69328	24.6601	2.33058	1.91609e-05
AT1G11370	Pectin lyase-like superfamily protein	93.5531	259.122	1.4775	5.64668e-11	2.63851	52.083	4.23881	3.76034e-22
AT1G11380	PLAC8 family protein	474.246	422.176	-0.146685	0.663676	250.206	537.897	1.05706	6.88366e-05
AT1G11390	Protein kinase superfamily protein	479.157	576.206	0.263213	0.146297	448.488	467.715	0.056834	0.789085
AT1G11400	partner of Y14-MAGO	925.14	852.375	-0.118291	0.487034	587.775	790.967	0.426257	0.00323783
AT1G11410	S-locus lectin protein kinase family protein	582.637	383.311	-0.599076	3.50442e-05	657.807	411.2	-0.675886	1.93564e-06
AT1G11420	DOMAIN OF UNKNOWN FUNCTION 724 2	156.047	97.1677	-0.685767	0.00172865	502.834	188.139	-1.41644	5.58676e-14
AT1G11430	plastid developmental protein DAG,putative	1626.98	2170.89	0.417697	0.00166442	1513.79	1404.98	-0.107538	0.488676
AT1G11440	no data	249.151	213.885	-0.213173	0.299005	201.68	162.093	-0.315352	0.116392
AT1G11450	nodulin MtN21 /EamA-like transporter family protein	23.9766	22.5433	-0.101946	0.855564	3.80957	4.46769	0.259888	0.774808
AT1G11460	nodulin MtN21 /EamA-like transporter family protein	0.265671	0	filtre	filtre	0.339812	0	filtre	filtre
AT1G11470	Pentatricopeptide repeat (PPR) superfamily protein	0.531342	0	filtre	filtre	1.35925	1.459	filtre	filtre
AT1G11475	RNA polymerases N / 8 kDa subunit	1530.46	1539.48	0.00896953	0.954075	1364.12	1560.27	0.195734	0.073109
AT1G11480	eukaryotic translation initiation factor-related	2621.84	2205.24	-0.249609	0.00991588	2492	2379.42	-0.0674209	0.546168
AT1G11490	zinc finger (C2H2 type) family protein	4.59639	3.2618	filtre	filtre	3.07798	3.95876	filtre	filtre
AT1G11500	Protein of unknown function (DUF1218)	35.0269	30.2278	-0.222767	0.544885	6.41202	15.5009	1.23643	0.0109854
AT1G11510	DNA-binding storekeeper protein-related transcriptional regulator	21.0666	9.44881	-1.15459	0.00577866	22.034	13.1768	-0.72629	0.0862557
AT1G11520	pliceosome associated protein-related	1.81474	0.666286	filtre	filtre	0	1.36098	filtre	filtre
AT1G11530	C-terminal cysteine residue is changed to a serine 1	158.33	88.2299	-0.809393	0.000656511	113.633	266.657	1.22729	2.72382e-08
AT1G11540	Sulfite exporter TauE/SafE family protein	32.8328	26.6076	-0.310467	0.410589	204.521	163.713	-0.316714	0.232207
AT1G11545	xyloglucan endotransglucosylase/hydrolase 8	287.933	319.57	0.117318	0.78442	119.543	446.105	1.87426	3.98375e-09
AT1G11550	pre-tRNA	NoObs	NoObs	NoObs	NoObs	NoObs	NoObs	NoObs	NoObs
AT1G11560	Oligosaccharyltransferase complex/magnesium transporter family protein	1.69248	1.38022	filtre	filtre	0.747487	1.05381	filtre	filtre
AT1G11570	NTF2-like	97.5541	85.1224	-0.203676	0.471591	19.6039	25.1846	0.366729	0.351531
AT1G11572	Plant thionin family protein	2.04202	0	filtre	filtre	0.679623	0	filtre	filtre
AT1G11580	methylesterase PCR A	4081.26	2646.36	-0.622101	2.79645e-05	2098.73	2066.26	-0.0218093	0.914881
AT1G11590	Plant invertase/pectin methylesterase inhibitor superfamily	2477.66	802.899	-1.63495	8.44429e-21	6253.7	2382.13	-1.38381	7.44024e-16
AT1G11591	NA	32.2613	18.0001	-0.807767	0.0181177	22.1544	55.2983	1.32651	9.01635e-06
AT1G11592	other RNA	611.945	556.428	-0.138302	0.382156	542.177	573.163	0.0794976	0.632607
AT1G11593	Plant invertase/pectin methylesterase inhibitor superfamily protein	352.405	60.0378	-2.54858	3.41892e-58	697.238	1038.26	0.574505	1.17014e-05
AT1G11600	cytochrome P450,family 77,subfamily B,polypeptide 1	24.9994	340.021	3.96043	2.31172e-16	0	0.637194	2.68794	0.196011
AT1G11608	F-box associated ubiquitination effector family protein	0.253764	0	filtre	filtre	0	0.729499	filtre	filtre
AT1G11610	cytochrome P450,family 71,subfamily A,polypeptide 18	0	0	filtre	filtre	1.19123	0.367606	filtre	filtre
AT1G11620	F-box and associated interaction domains-containing protein	0.399843	0.678199	filtre	filtre	12.6639	6.98049	filtre	filtre
AT1G11630	Tetratricopeptide repeat (TPR)-like superfamily protein	373.977	357.345	-0.0623337	0.693499	357.351	352.633	-0.0186941	0.911738
AT1G11640	pre-tRNA	0	0	filtre	filtre	0.407675	0	filtre	filtre
AT1G11650	RNA-binding (RRM/RBD/RNP motifs) family protein	6153.42	5799.71	-0.0862564	0.526744	4949.49	5215.38	0.0758347	0.569058
AT1G11655	no data	0	0.93483	filtre	filtre	0.407675	0	filtre	filtre
AT1G11660	heat shock protein 70 (Hsp 70) family protein	1808.81	1731.17	-0.0634475	0.572505	1494.98	1619.58	0.116078	0.25773
AT1G11670	MATE efflux family protein	1170.03	81.5322	-3.83254	1.57448e-135	1269.87	10.0153	-6.95408	2.24878e-243
AT1G11680	CYTOCHROME P450 51G1	4467.42	3622.46	-0.301982	0.00427884	4198.56	3612.47	-0.216473	0.045635
AT1G11684	no data	1.5464	1.50422	filtre	filtre	10.406	4.68988	filtre	filtre
AT1G11690	no data	17.0465	8.4425	-1.00061	0.0252654	55.0112	61.1637	0.165677	0.629433
AT1G11700	Protein of unknown function,DUF584	445.312	888.172	1.00102	4.1983e-18	1101.53	1133.6	0.0378881	0.802625
AT1G11710	Pentatricopeptide repeat (PPR) superfamily protein	128.704	131.849	0.0163666	0.963999	154.704	115.53	-0.445447	0.0850265
AT1G11720	starch synthase 3	1676.62	1337.69	-0.325865	0.000530058	2259.08	1590.51	-0.505692	1.26289e-08
AT1G11730	Galactosyltransferase family protein	77.3053	143.146	0.89636	0.00056955	54.0767	120.823	1.15302	1.75425e-05
AT1G11735	MIR171B,miRNA	4.14892	12.0832	filtre	filtre	2.27853	5.82866	filtre	filtre
AT1G11740	ankyrin repeat family protein	48.9058	24.2294	-1.052	0.00275819	289.44	80.3692	-1.85052	2.05662e-11
AT1G11750	CLP protease proteolytic subunit 6	1755.79	2113.3	0.26927	0.0129789	1899.22	1680.62	-0.177363	0.116338
AT1G11755	Undecaprenyl pyrophosphate synthetase family protein	648.427	647.388	-0.000435461	0.99954	593.17	695.567	0.229585	0.0473761
AT1G11760	no data	412.61	402.724	-0.0256796	0.903841	309.095	315.506	0.0293114	0.885406
AT1G11765	Plant self-incompatibility protein S1 family	114.405	16.4091	-2.97937	0.00132063	20.9028	7.74427	-1.44985	0.150292
AT1G11770	FAD-binding Berberine family protein	139.168	14.4934	-3.09392	3.15745e-06	37.7325	4.97661	-2.87524	5.7625e-05
AT1G11780	oxidoreductase,2OG-Fe(II) oxygenase family protein	344.947	291.083	-0.243441	0.0991783	453.429	336.813	-0.43144	0.00129044
AT1G11785	no data	0	0.601687	filtre	filtre	4.55706	4.65801	filtre	filtre
AT1G11790	arogenate dehydratase 1	840.825	1028.07	0.29287	0.0311088	894.911	1050.73	0.230379	0.0953923
AT1G11800	endonuclease/exonuclease/phosphatase family protein	425.682	449.761	0.078937	0.632632	529.076	407.169	-0.379266	0.00430271
AT1G11810	F-box associated ubiquitination effector family protein	24.5813	9.80234	-1.2734	0.00214051	43.6838	48.5123	0.155052	0.689812
AT1G11820	O-Glycosyl hydrolases family 17 protein	1187.29	1186.39	0.00104448	0.995786	799.372	607.962	-0.399536	7.38835e-05
AT1G11840	glyoxalase I homolog	16805.7	14121.1	-0.250707	0.0264652	30334.4	16531.9	-0.875658	3.63684e-18
AT1G11850	no data	96.4234	483.055	2.34021	0.000662698	63.8196	149.504	1.33565	0.0631964
AT1G11860	Glycine cleavage T-protein family	6095.66	8413.72	0.463703	0.0186438	7540.12	9299.23	0.306346	0.132615
AT1G11870	Seryl-tRNA synthetase	670.793	734.484	0.130152	0.238046	566.946	641.356	0.178471	0.0993137
AT1G11880	transferases,transferring hexosyl groups	330.056	265.335	-0.312703	0.0367114	256.555	269.647	0.0713801	0.694554
AT1G11890	Synaptobrevin family protein	1582.51	1699.57	0.104898	0.425626	1775.39	1777.31	0.00167372	0.991638
AT1G11900	Tetratricopeptide repeat (TPR)-like superfamily protein	132.969	107.409	-0.308184	0.129959	149.603	117.986	-0.344958	0.081149
AT1G11905	B-cell receptor-associated protein 31-like	719.009	657.136	-0.130814	0.226255	716.036	758.628	0.0840076	0.456296
AT1G11910	aspartic proteinase A1	14071	11221.3	-0.325045	0.00499423	17490.8	12851	-0.445926	5.56957e-05
AT1G11915	no data	100.288	59.4599	-0.759468	0.00475472	8.02731	22.095	1.43491	0.000867641
AT1G11920	Pectin lyase-like superfamily protein	NoObs	NoObs	NoObs	NoObs	NoObs	NoObs	NoObs	NoObs
AT1G11925	Stigma-specific Stig1 family protein	0.253764	0	filtre	filtre	0.391778	1.05381	filtre	filtre
AT1G11930	Predicted pyridoxal phosphate-dependent enzyme,YBL036C type	2231.16	2241.9	0.00828049	0.959892	1899.17	1972.86	0.0545073	0.685526
AT1G11940	Core-2/I-branching beta-1,6-N-acetylglucosaminyltransferase family protein	907.606	705.813	-0.361857	0.00301374	804.767	853.344	0.0827812	0.564792
AT1G11950	Transcription factor jumonji (jmjC) domain-containing protein	137.02	90.3268	-0.606294	0.00310444	422.543	188.686	-1.16641	9.00801e-12
AT1G11960	ERD (early-responsive to dehydration stress) family protein	462.087	341.142	-0.4247	0.00666388	529.148	465.737	-0.173935	0.30528
AT1G11970	Ubiquitin-like superfamily protein	NoObs	NoObs	NoObs	NoObs	NoObs	NoObs	NoObs	NoObs
AT1G11980	ubiquitin-related protein 3	NoObs	NoObs	NoObs	NoObs	NoObs	NoObs	NoObs	NoObs
AT1G11990	O-fucosyltransferase family protein	33.5417	7.91732	-1.93276	0.00423687	179.384	136.183	-0.422951	0.518779
AT1G12000	Phosphofructokinase family protein	7000.38	5786.51	-0.272369	0.0182637	8830.97	7046.94	-0.324196	0.00353313
AT1G12010	2-oxoglutarate (2OG) and Fe(II)-dependent oxygenase superfamily protein	765.021	629.633	-0.255601	0.382549	1892.97	4401.96	1.14182	2.27325e-06
AT1G12013	SNOR111,snoRNA	4.5196	12.4267	filtre	filtre	3.29796	5.3385	filtre	filtre
AT1G12015	snoRNA	0.265671	0.902531	filtre	filtre	0	0.318597	filtre	filtre
AT1G12020	no data	108.774	144.326	0.418604	0.296037	18.5877	55.202	1.56651	0.000144961
AT1G12030	Protein of unknown function (DUF506)	2.36722	2.02268	filtre	filtre	6.40774	15.6332	filtre	filtre
AT1G12040	leucine-rich repeat/extensin 1	0	0.601687	filtre	filtre	0.339812	0	filtre	filtre
AT1G12050	fumarylacetoacetase,putative	3118.38	2143.92	-0.544544	8.45716e-07	4152.28	3039.57	-0.452021	4.19446e-05
AT1G12060	BCL-2-associated athanogene 5	118.382	148.184	0.335348	0.279963	74.5918	88.9837	0.247732	0.463482
AT1G12064	no data	0.253764	0	filtre	filtre	10.433	1.04238	filtre	filtre
AT1G12070	Immunoglobulin E-set superfamily protein	38.1336	23.73	-0.687979	0.0423752	7.07147	10.6525	0.585665	0.304135
AT1G12080	Vacuolar calcium-binding protein-related	2067.97	2500.93	0.290516	0.524528	4549.2	1567.21	-1.54611	4.18059e-05
AT1G12090	extensin-like protein	17588	10648.8	-0.734257	0.00175024	10723.2	6938.47	-0.645319	0.0058931
AT1G12100	Bifunctional inhibitor/lipid-transfer protein/seed storage 2S albumin superfamily protein	7.05016	4.35292	filtre	filtre	1.46318	0	filtre	filtre
AT1G12110	nitrate transporter 1	328.047	127.857	-1.35255	3.8213e-07	549.192	318.456	-0.81745	0.00214032
AT1G12120	Plant protein of unknown function (DUF863)	2359.44	2348.38	-0.00961166	0.938998	1834.46	2387.11	0.379022	5.1599e-06
AT1G12130	Flavin-binding monooxygenase family protein	1.02696	1.2918	filtre	filtre	0.679623	1.77188	filtre	filtre
AT1G12140	flavin-monooxygenase glucosinolate S-oxygenase 5	417.497	415.155	-0.00531467	0.984791	797.635	676.188	-0.248707	0.175542
AT1G12150	Plant protein of unknown function (DUF827)	22.489	29.6959	0.445507	0.261221	78.2365	72.6666	-0.12289	0.733226
AT1G12160	Flavin-binding monooxygenase family protein	203.33	217.177	0.0946911	0.681139	235.184	170.779	-0.462574	0.0138946
AT1G12170	F-box family protein	18.2779	0.999428	-4.01799	2.05669e-10	381.96	91.797	-2.047	5.32055e-17
AT1G12180	no data	2150.35	4318.05	1.00013	1.77312e-12	629.52	5042.54	3.00395	6.60526e-93
AT1G12190	F-box and associated interaction domains-containing protein	25.3638	3.3264	-2.8851	7.19912e-10	250.073	90.7121	-1.45526	1.30661e-09
AT1G12200	Flavin-binding monooxygenase family protein	440.618	1076.09	1.29404	1.05408e-18	2643.08	1581.13	-0.750685	1.90164e-07
AT1G12210	RPS5-like 1	166.669	105.352	-0.662618	0.00375467	123.274	71.3228	-0.79648	0.000875522
AT1G12211	no data	17.8652	15.2039	-0.255698	0.636218	35.2648	37.1491	0.0925652	0.849534
AT1G12220	Disease resistance protein (CC-NBS-LRR class) family	55.256	53.4035	-0.0557651	0.865297	56.4289	62.4773	0.140968	0.622493
AT1G12230	Aldolase superfamily protein	2936.8	2209.15	-0.407955	0.000618136	1941.52	1900.34	-0.0360467	0.815207
AT1G12240	Glycosyl hydrolases family 32 protein	7114.2	10239.7	0.523339	0.00764112	1934.55	5016.75	1.38484	3.62164e-14
AT1G12244	Polynucleotidyl transferase,ribonuclease H-like superfamily protein	460.844	419.015	-0.141967	0.354723	374.955	392.167	0.0625134	0.710793
AT1G12250	Pentapeptide repeat-containing protein	543.892	573.54	0.0718743	0.777725	336.981	589.155	0.806105	2.21925e-05
AT1G12260	NAC 007	69.9462	53.4888	-0.345721	0.483952	64.323	47.7231	-0.396198	0.407168
AT1G12270	stress-inducible protein,putative	2285.84	2394.82	0.0698155	0.574583	2366.09	2093.06	-0.176862	0.100662
AT1G12280	LRR and NB-ARC domains-containing disease resistance protein	221.735	247.973	0.15687	0.389276	205.92	291.179	0.500776	0.0014735
AT1G12290	Disease resistance protein (CC-NBS-LRR class) family	78.4863	61.4125	-0.352575	0.164463	63.1871	72.6683	0.202805	0.464308
AT1G12294	MIR472a,miRNA	NoObs	NoObs	NoObs	NoObs	NoObs	NoObs	NoObs	NoObs
AT1G12300	Tetratricopeptide repeat (TPR)-like superfamily protein	271.603	254.303	-0.092884	0.635907	210.688	203.456	-0.047876	0.82054
AT1G12310	Calcium-binding EF-hand family protein	2575.29	2574.92	-0.00110419	0.995839	2262.93	2269.29	0.00291536	0.98373
AT1G12320	Protein of unknown function (DUF1442)	139.416	99.4624	-0.498627	0.0613042	116.833	243.668	1.05597	8.4313e-06
AT1G12330	no data	4027.67	4427.71	0.138058	0.280973	4959.01	3880.06	-0.361739	0.00121773
AT1G12340	Cornichon family protein	5.69265	6.48786	filtre	filtre	7.19557	2.41479	filtre	filtre
AT1G12350	4-phospho-panto-thenoylcysteine synthetase	730.588	741.171	0.0234393	0.871248	753.603	767.421	0.0271477	0.839184
AT1G12360	Sec1/munc18-like (SM) proteins superfamily	2165.88	1887.48	-0.198882	0.0773182	2261.48	2281.6	0.0130183	0.927086
AT1G12370	photolyase 1	483.486	761.614	0.687501	2.15957e-05	434.431	440.205	-0.0116002	0.96072
AT1G12380	no data	4130.63	4717.57	0.197449	0.191589	1441.06	2860.58	0.991913	2.25599e-14
AT1G12390	Cornichon family protein	756.605	680.924	-0.150822	0.214371	497.349	599.168	0.266684	0.0225557
AT1G12400	Nucleotide excision repair,TFIIH,subunit TTDA	331.912	370.424	0.161487	0.239581	342.213	354.622	0.0519738	0.738417
AT1G12410	CLP protease proteolytic subunit 2	2328.65	2416.84	0.0551794	0.65531	2043.67	2308.04	0.175553	0.0912028
AT1G12411	no data	NoObs	NoObs	NoObs	NoObs	NoObs	NoObs	NoObs	NoObs
AT1G12420	ACT domain repeat 8	472.084	851.572	0.857765	1.61759e-09	320.328	243.923	-0.382082	0.0209459
AT1G12430	armadillo repeat kinesin 3	1298.63	1649.36	0.344486	0.000145255	1785.82	3180.38	0.832598	1.45191e-23
AT1G12440	A20/AN1-like zinc finger family protein	2301.33	1769.84	-0.377811	0.00319498	1692.83	2366.62	0.47638	0.000125033
AT1G12450	SNARE associated Golgi protein family	615.217	434.523	-0.505204	3.09875e-05	521.888	546.438	0.0616786	0.686845
AT1G12460	Leucine-rich repeat protein kinase family protein	2344.76	1532.77	-0.615211	2.73746e-05	2014.93	897.537	-1.18315	7.7913e-17
AT1G12470	zinc ion binding	1809.6	1451.21	-0.317904	0.000827324	1691.4	1605.77	-0.0742876	0.506637
AT1G12480	C4-dicarboxylate transporter/malic acid transport protein	1.18495	13.574	filtre	filtre	12.7127	7.62911	filtre	filtre
AT1G12490	F-box associated ubiquitination effector family protein	1.16114	3.08168	filtre	filtre	1.41121	2.69009	filtre	filtre
AT1G12500	Nucleotide-sugar transporter family protein	1916.79	2515.74	0.394295	0.016805	1139.61	2633.36	1.19602	2.35699e-15
AT1G12510	pre-tRNA	0.253764	0	filtre	filtre	0	0	filtre	filtre
AT1G12520	copper chaperone for SOD1	2821.95	2632.28	-0.0970207	0.493799	1530.36	1682.78	0.132297	0.324603
AT1G12530	no data	596.639	641.426	0.10218	0.395377	473.205	638.888	0.432815	2.96997e-05
AT1G12540	basic helix-loop-helix (bHLH) DNA-binding superfamily protein	0	0	filtre	filtre	0.391778	0	filtre	filtre
AT1G12550	D-isomer specific 2-hydroxyacid dehydrogenase family protein	809.934	768.939	-0.0772799	0.590901	1237.21	990.673	-0.322494	0.00489641
AT1G12560	expansin A7	0.399843	0	filtre	filtre	0	0	filtre	filtre
AT1G12570	Glucose-methanol-choline (GMC) oxidoreductase family protein	375.127	666.624	0.793987	0.112211	65.7732	328.516	2.34732	5.83016e-07
AT1G12580	phosphoenolpyruvate carboxylase-related kinase 1	960.671	919.106	-0.061577	0.756841	827.448	1030.25	0.316948	0.0452026
AT1G12590	pre-tRNA	NoObs	NoObs	NoObs	NoObs	NoObs	NoObs	NoObs	NoObs
AT1G12600	UDP-N-acetylglucosamine (UAA) transporter family	99.8764	56.0721	-0.828211	0.000840679	286.633	131.848	-1.11886	1.13472e-07
AT1G12610	Integrase-type DNA-binding superfamily protein	1.57289	52.9405	4.9493	1.74034e-08	170.992	84.392	-0.439068	0.600084
AT1G12615	NA	NoObs	NoObs	NoObs	NoObs	NoObs	NoObs	NoObs	NoObs
AT1G12620	Pentatricopeptide repeat (PPR) superfamily protein	360.876	314.252	-0.197117	0.285984	297.479	243.291	-0.292769	0.101301
AT1G12630	Integrase-type DNA-binding superfamily protein	2.61176	32.604	3.61429	1.08796e-07	0.391778	12.3093	4.5969	7.89384e-06
AT1G12640	MBOAT (membrane bound O-acyl transferase) family protein	1054.31	852.281	-0.310598	0.00470713	1133.5	1027.4	-0.142776	0.227915
AT1G12650	no data	911.997	1033.08	0.179108	0.0855902	853.309	971.271	0.190598	0.0655117
AT1G12660	no data	27.4568	18.1683	-0.5008	0.392764	0.339812	3.7872	2.9869	0.0147754
AT1G12663	no data	0.519435	3.53882	filtre	filtre	0.783555	1.09711	filtre	filtre
AT1G12665	no data	166.424	100.901	-0.673311	0.11376	13.9315	10.7807	-0.511917	0.410454
AT1G12672	no data	63.9888	27.1972	-1.23796	0.000228247	19.8234	37.519	0.876224	0.0240488
AT1G12680	phosphoenolpyruvate carboxylase-related kinase 2	1034.56	888.962	-0.216958	0.129932	835.479	975.164	0.225455	0.11008
AT1G12700	ATP binding,nucleic acid binding,helicases	157.312	176.9	0.163475	0.523095	146.478	144.819	-0.0168973	0.955752
AT1G12710	phloem protein 2-A12	516.229	319.738	-0.69138	4.10711e-06	790.391	546.836	-0.540377	0.000236667
AT1G12730	GPI transamidase subunit PIG-U	486.74	372.959	-0.378703	0.0328236	357.932	359.21	0.00364564	0.988118
AT1G12740	cytochrome P450,family 87,subfamily A,polypeptide 2	0.785106	1.62494	filtre	filtre	2.03838	0.686203	filtre	filtre
AT1G12750	RHOMBOID-like protein 6	332.125	568.523	0.776775	9.45602e-05	310.101	498.474	0.679854	0.000768642
AT1G12760	Zinc finger,C3HC4 type (RING finger) family protein	967.389	909.642	-0.0840222	0.55748	757.414	887.414	0.223928	0.0739518
AT1G12770	P-loop containing nucleoside triphosphate hydrolases superfamily protein	975.644	1072.26	0.134282	0.321604	863.681	863.231	0.00382782	0.981864
AT1G12775	Pentatricopeptide repeat (PPR) superfamily protein	196.774	195.202	-0.0116874	0.967348	207.757	156.309	-0.403411	0.0459384
AT1G12780	UDP-D-glucose/UDP-D-galactose 4-epimerase 1	3551.87	857.644	-2.04309	7.50954e-18	6696.73	6949.44	0.0155079	0.963641
AT1G12790	no data	174.097	127.773	-0.437218	0.0179304	125.665	154.569	0.291476	0.143228
AT1G12800	Nucleic acid-binding,OB-fold-like protein	2215.1	3180.64	0.521849	2.03083e-05	1807.07	2306.68	0.349762	0.00581552
AT1G12805	nucleotide binding	0.253764	26.3851	5.87253	2.75534e-13	9.69408	2.5561	-1.94272	0.00823307
AT1G12810	proline-rich family protein	929.78	776.072	-0.262631	0.0107778	1077.56	918.304	-0.229881	0.0248419
AT1G12820	auxin signaling F-box 3	2092.77	2185.12	0.0601513	0.607689	1652.6	1752.55	0.0835989	0.450332
AT1G12830	no data	955.228	1099.76	0.203051	0.0253204	990.159	892.861	-0.147689	0.121696
AT1G12840	vacuolar ATP synthase subunit C (VATC) / V-ATPase C subunit / vacuolar proton pump C subunit (DET3)	4268.72	3959.61	-0.10836	0.315966	4581.4	4294.93	-0.0928116	0.386015
AT1G12845	no data	449.07	247.331	-0.89301	0.0028271	103.125	40.7524	-1.33458	4.86667e-05
AT1G12850	Phosphoglycerate mutase family protein	1529.52	1460	-0.06355	0.698307	1384.75	1159.25	-0.265958	0.0471921
AT1G12855	F-box family protein	2.86552	1.30027	filtre	filtre	9.878	1.36669	filtre	filtre
AT1G12860	basic helix-loop-helix (bHLH) DNA-binding superfamily protein	415.586	443.946	0.0894389	0.543736	882.349	207.118	-2.08476	1.33404e-73
AT1G12870	F-box and associated interaction domains-containing protein	0.399843	0.345056	filtre	filtre	0.731589	0.367606	filtre	filtre
AT1G12880	nudix hydrolase homolog 12	1098.68	615.244	-0.838482	7.81901e-08	728.993	683.29	-0.087266	0.661835
AT1G12890	Integrase-type DNA-binding superfamily protein	56.1021	13.8544	-2.00656	1.36778e-08	171.277	8.50894	-4.33208	1.73401e-34
AT1G12900	glyceraldehyde 3-phosphate dehydrogenase A subunit 2	6080.76	9161.11	0.594889	0.014206	6840.45	12382.1	0.866938	0.000180123
AT1G12910	Transducin/WD40 repeat-like superfamily protein	1287.08	1050.98	-0.288231	0.0127274	1161.7	1136.46	-0.0353587	0.806481
AT1G12920	eukaryotic release factor 1-2	3227.03	3654.99	0.180698	0.113352	3199.84	3157.25	-0.0202175	0.88435
AT1G12930	ARM repeat superfamily protein	1171.87	1104.37	-0.084636	0.388449	1150.74	994.958	-0.210303	0.0161494
AT1G12940	nitrate transporter2	3.05655	4.69471	filtre	filtre	13.4719	4.95947	filtre	filtre
AT1G12950	root hair specific 2	67.7802	114.323	0.762884	0.0306009	5.98417	42.1396	2.75924	1.58015e-09
AT1G12960	Ribosomal protein L18e/L15 superfamily protein	NoObs	NoObs	NoObs	NoObs	NoObs	NoObs	NoObs	NoObs
AT1G12970	plant intracellular ras group-related LRR 3	471.569	359.012	-0.395418	0.00414042	356.545	423.127	0.24306	0.0987678
AT1G12980	Integrase-type DNA-binding superfamily protein	13.3867	3.86004	-1.76565	0.00426841	11.1774	16.7884	0.596129	0.307654
AT1G12990	beta-1,4-N-acetylglucosaminyltransferase family protein	788.932	695.829	-0.189225	0.513193	822.007	731.118	-0.178999	0.522568
AT1G13000	Protein of unknown function (DUF707)	550.833	483.672	-0.185803	0.12514	566.394	689.803	0.284573	0.0110731
AT1G13010	pre-tRNA	0	0.345056	filtre	filtre	0	0	filtre	filtre
AT1G13020	eukaryotic initiation factor 4B2	1683.66	1638.91	-0.0371816	0.764898	1677.14	1234.51	-0.444877	1.2963e-06
AT1G13030	sphere organelles protein-related	714.818	867.775	0.280794	0.00369507	697.665	661.788	-0.0741584	0.524002
AT1G13040	Pentatricopeptide repeat (PPR-like) superfamily protein	178.484	177.095	-0.0125249	0.971264	154.989	143.673	-0.11327	0.696527
AT1G13050	no data	319.326	307.232	-0.0569747	0.809644	175.663	195.198	0.154272	0.483858
AT1G13060	20S proteasome beta subunit E1	4874.92	4857.24	-0.00582732	0.965842	5384.47	4895.15	-0.137816	0.160191
AT1G13080	cytochrome P450,family 71,subfamily B,polypeptide 2	253.105	173.586	-0.542225	0.0558028	124.939	134.808	0.105459	0.76164
AT1G13090	cytochrome P450,family 71,subfamily B,polypeptide 28	945.648	1078.12	0.189802	0.140997	1570.25	1703.38	0.115468	0.378832
AT1G13100	cytochrome P450,family 71,subfamily B,polypeptide 29	0.653608	100.685	7.14611	3.54158e-39	2.00658	141.085	6.12684	2.07942e-38
AT1G13110	cytochrome P450,family 71 subfamily B,polypeptide 7	5.00332	269.517	5.95363	3.99027e-21	4.15366	21.1866	2.42814	0.00047288
AT1G13120	embryo defective 1745	963.439	1026.52	0.0961487	0.455364	991.356	945.563	-0.0649446	0.621865
AT1G13130	Cellulase (glycosyl hydrolase family 5) protein	237.152	293.727	0.317302	0.190594	968.225	132.399	-2.86637	3.51664e-42
AT1G13140	cytochrome P450,family 86,subfamily C,polypeptide 3	1.31645	1.3564	filtre	filtre	0	0.367606	filtre	filtre
AT1G13143	NA	28.7796	29.2913	0.0283953	0.955554	23.061	30.2665	0.402968	0.317277
AT1G13150	cytochrome P450,family 86,subfamily C,polypeptide 4	0.253764	0	filtre	filtre	0.799453	0	filtre	filtre
AT1G13160	ARM repeat superfamily protein	1268.66	1705.49	0.436134	0.00211257	1191.71	1267.11	0.0882227	0.603779
AT1G13170	OSBP(oxysterol binding protein)-related protein 1D	1542.97	1671.99	0.117542	0.304186	1630.9	1487.08	-0.135608	0.219623
AT1G13180	Actin-like ATPase superfamily protein	655.155	555.518	-0.23834	0.0136667	674.444	612.622	-0.138136	0.17939
AT1G13190	RNA-binding (RRM/RBD/RNP motifs) family protein	1718.32	1397.33	-0.297667	0.00998357	1360.96	1420.29	0.0677329	0.621241
AT1G13195	RING/U-box superfamily protein	246.987	198.627	-0.312756	0.060813	355.808	220.062	-0.692201	3.29527e-06
AT1G13200	F-box and associated interaction domains-containing protein	2.22382	1.94617	filtre	filtre	1.0873	0.999087	filtre	filtre
AT1G13210	autoinhibited Ca2+/ATPase II	416.677	280.726	-0.554555	0.110274	293.744	263.084	-0.0846962	0.83935
AT1G13220	nuclear matrix constituent protein-related	1388.64	1301.15	-0.0958573	0.436869	1031.66	1159.1	0.169985	0.136509
AT1G13230	Leucine-rich repeat (LRR) family protein	143.232	136.064	-0.0663426	0.853418	33.2024	27.6859	-0.267134	0.503765
AT1G13240	pre-tRNA	NoObs	NoObs	NoObs	NoObs	NoObs	NoObs	NoObs	NoObs
AT1G13245	ROTUNDIFOLIA like 17	94.359	48.6458	-0.928748	0.0504439	156.59	269.363	0.783878	0.075769
AT1G13250	galacturonosyltransferase-like 3	1025.3	986.843	-0.0533257	0.754579	1588.87	755.899	-1.07866	7.56613e-19
AT1G13260	related to ABI3/VP1 1	512.592	1763.15	1.7373	4.71852e-17	424.418	2464.85	2.57976	6.45025e-35
AT1G13270	methionine aminopeptidase 1B	546.511	498.039	-0.132633	0.665224	580.467	408.928	-0.504901	0.0432267
AT1G13280	allene oxide cyclase 4	4260.2	5032.54	0.239261	0.171527	1292.66	2086.98	0.694214	8.82758e-06
AT1G13290	C2H2-like zinc finger protein	NoObs	NoObs	NoObs	NoObs	NoObs	NoObs	NoObs	NoObs
AT1G13300	myb-like transcription factor family protein	0	0	filtre	filtre	3.7894	0.318597	filtre	filtre
AT1G13310	Endosomal targeting BRO1-like domain-containing protein	0.265671	0.601687	filtre	filtre	1.12337	0.735213	filtre	filtre
AT1G13320	protein phosphatase 2A subunit A3	2150.51	1986.36	-0.114377	0.254076	1875.9	1906.46	0.024052	0.835816
AT1G13330	Arabidopsis Hop2 homolog	223.532	211.287	-0.0844996	0.712278	246.993	235.675	-0.0627499	0.778162
AT1G13340	Regulator of Vps4 activity in the MVB pathway protein	68.8795	51.6772	-0.486529	0.114537	262.694	236.078	-0.156138	0.593922
AT1G13350	Protein kinase superfamily protein	1868.22	1990.65	0.0915853	0.349746	1160.69	1579.4	0.445995	9.93657e-08
AT1G13360	no data	1422.37	1894.52	0.412958	1.71673e-05	1551.3	1584.36	0.0327481	0.794202
AT1G13370	Histone superfamily protein	9.23559	15.8856	0.738731	0.206303	15.8097	24.9263	0.60412	0.267558
AT1G13380	Protein of unknown function (DUF1218)	1382.92	1311.67	-0.0803407	0.569817	965.305	1190.17	0.301978	0.0110395
AT1G13390	no data	1008.99	1171.42	0.215796	0.0789937	1262.34	1868.16	0.567375	1.54932e-07
AT1G13400	C2H2 and C2HC zinc fingers superfamily protein	0	4.19319	5.18343	0.000428342	43.7956	5.08605	-3.31316	1.36444e-06
AT1G13410	Tetratricopeptide repeat (TPR)-like superfamily protein	85.728	65.3952	-0.389166	0.1551	96.2803	48.2998	-0.988954	0.000106121
AT1G13420	sulfotransferase 4B	2.71944	1.99038	filtre	filtre	22.2303	7.35953	filtre	filtre
AT1G13430	sulfotransferase 4C	0	1.3241	filtre	filtre	4.88525	0.686203	filtre	filtre
AT1G13440	glyceraldehyde-3-phosphate dehydrogenase C2	33292.3	32795.8	-0.0199957	0.894757	28364.9	33012.8	0.218594	0.0451511
AT1G13448	other RNA	65.3095	79.6726	0.310014	0.404919	32.659	79.5745	1.25937	0.000185147
AT1G13450	Homeodomain-like superfamily protein	1187.68	932.529	-0.348055	0.0293777	738.801	1085.98	0.540094	0.000391354
AT1G13460	Protein phosphatase 2A regulatory B subunit family protein	413.144	428.734	0.0517868	0.729325	406.26	367.161	-0.150506	0.252373
AT1G13470	Protein of unknown function (DUF1262)	0	0	filtre	filtre	15.3111	1.04238	filtre	filtre
AT1G13480	Protein of unknown function (DUF1262)	0	0	filtre	filtre	0.339812	0.318597	filtre	filtre
AT1G13485	no data	NoObs	NoObs	NoObs	NoObs	NoObs	NoObs	NoObs	NoObs
AT1G13490	Protein of unknown function (DUF1262)	0	0.300844	filtre	filtre	0	0.361893	filtre	filtre
AT1G13500	Protein of unknown function (DUF1262)	0.785106	0	filtre	filtre	0	0	filtre	filtre
AT1G13510	Protein of unknown function (DUF1262)	0.399843	0	filtre	filtre	0	0	filtre	filtre
AT1G13520	Protein of unknown function (DUF1262)	0.507528	0.333143	filtre	filtre	1.85496	0.361893	filtre	filtre
AT1G13530	Protein of unknown function (DUF1262)	0.799687	0	filtre	filtre	1.58301	0.318597	filtre	filtre
AT1G13540	Protein of unknown function (DUF1262)	0	0	filtre	filtre	1.17533	0.318597	filtre	filtre
AT1G13550	Protein of unknown function (DUF1262)	0.265671	0.666286	filtre	filtre	1.85496	1.0048	filtre	filtre
AT1G13560	aminoalcoholphosphotransferase 1	2220.47	2534.39	0.19288	0.067431	2130.83	2268.35	0.0878797	0.444658
AT1G13570	F-box/RNI-like superfamily protein	1166.07	847.076	-0.454129	0.00415288	850.063	908.937	0.0828264	0.666069
AT1G13580	LAG1 longevity assurance homolog 3	477.845	495.788	0.0528448	0.770918	389.959	431.169	0.146136	0.36146
AT1G13590	phytosulfokine 1 precursor	10.8799	6.70028	-0.705041	0.176442	161.103	37.4562	-2.09336	3.81289e-18
AT1G13600	basic leucine-zipper 58	26.2398	12.6289	-1.30394	0.0812399	5.11685	7.47799	0.475096	0.624614
AT1G13605	no data	2095.72	603.39	-1.79076	6.66178e-51	2642.39	5566.98	1.07238	1.11952e-20
AT1G13607	Defensin-like (DEFL) family protein	18.7033	16.0706	-0.376593	0.478324	2153.8	437.494	-2.26693	1.90641e-13
AT1G13608	Defensin-like (DEFL) family protein	12.0437	0.6459	filtre	filtre	9.94159	7.47228	filtre	filtre
AT1G13609	Defensin-like (DEFL) family protein	911.299	283.709	-1.68196	2.83729e-43	843.149	1332.61	0.662874	2.14471e-08
AT1G13610	alpha/beta-Hydrolases superfamily protein	0	0.601687	filtre	filtre	0	0	filtre	filtre
AT1G13620	no data	0	0	filtre	filtre	0.339812	0	filtre	filtre
AT1G13630	Tetratricopeptide repeat (TPR)-like superfamily protein	134.973	131.681	-0.0343917	0.895462	131.18	110.184	-0.253839	0.225875
AT1G13635	DNA glycosylase superfamily protein	4.74247	1.97847	-1.13308	0.165521	1549.12	117.663	-3.74619	4.45899e-85
AT1G13640	Phosphatidylinositol 3- and 4-kinase family protein	1166.57	998.439	-0.218127	0.126431	853.184	1138.73	0.418005	0.00148945
AT1G13650	no data	101.167	318.517	1.6672	7.46763e-05	409.821	712.694	0.85995	0.0486497
AT1G13670	no data	95.9757	34.2409	-1.39316	0.0118348	17.3901	184.53	3.47431	2.87179e-10
AT1G13680	PLC-like phosphodiesterases superfamily protein	320.003	97.6085	-1.71771	7.09808e-15	230.226	404.11	0.823321	0.000177045
AT1G13690	ATPase E1	945.55	942.523	-0.00435394	0.977326	850.349	737.415	-0.20331	0.0536966
AT1G13700	6-phosphogluconolactonase 1	762.469	228.15	-1.73969	3.66322e-08	211.882	669.359	1.60984	3.09597e-07
AT1G13710	cytochrome P450,family 78,subfamily A,polypeptide 5	651.773	162.954	-1.98835	9.14473e-40	390.541	256.781	-0.602262	0.000147869
AT1G13720	pre-tRNA	NoObs	NoObs	NoObs	NoObs	NoObs	NoObs	NoObs	NoObs
AT1G13730	Nuclear transport factor 2 (NTF2) family protein with RNA binding (RRM-RBD-RNP motifs) domain	1235.85	1482.79	0.271175	0.0227491	1898.33	1390.52	-0.448619	5.32894e-05
AT1G13740	ABI five binding protein 2	438.898	466.843	0.0904237	0.568224	469.704	272.803	-0.780061	1.088e-09
AT1G13750	Purple acid phosphatases superfamily protein	50.3193	67.3567	0.422946	0.218308	42.2219	63.0027	0.599209	0.0771434
AT1G13755	Defensin-like (DEFL) family protein	313.105	157.687	-0.978423	1.62122e-10	1104.12	1203.96	0.138716	0.383283
AT1G13760	no data	0	0	filtre	filtre	0	0.367606	filtre	filtre
AT1G13770	Protein of unknown function,DUF647	728.181	750.94	0.0472324	0.769045	557.103	688.373	0.305681	0.016509
AT1G13780	F-box/RNI-like/FBD-like domains-containing protein	260.789	266.065	0.0265261	0.907812	300.871	258.149	-0.222531	0.203686
AT1G13790	XH/XS domain-containing protein	1089.43	1000.09	-0.122981	0.389092	737.343	925.686	0.329379	0.00918771
AT1G13800	Tetratricopeptide repeat (TPR)-like superfamily protein	124.535	148.971	0.261371	0.228322	105.876	107.122	0.0151173	0.958409
AT1G13805	NA	0.253764	0	filtre	filtre	0	0.361893	filtre	filtre
AT1G13810	Restriction endonuclease,type II-like superfamily protein	211.02	207.215	-0.0256907	0.912793	245.119	219.302	-0.159547	0.388853
AT1G13820	alpha/beta-Hydrolases superfamily protein	388.652	590.722	0.60625	4.28546e-07	652.417	668.596	0.0355335	0.819136
AT1G13825	NA	1.4652	0.690112	filtre	filtre	2.31033	3.92851	filtre	filtre
AT1G13830	Carbohydrate-binding X8 domain superfamily protein	233.657	140.588	-0.735774	5.45415e-06	895.602	358.799	-1.31449	1.01106e-21
AT1G13840	pre-tRNA	NoObs	NoObs	NoObs	NoObs	NoObs	NoObs	NoObs	NoObs
AT1G13850	pre-tRNA	NoObs	NoObs	NoObs	NoObs	NoObs	NoObs	NoObs	NoObs
AT1G13860	QUASIMODO2 LIKE 1	490.602	523.897	0.0960199	0.503797	345.625	556.706	0.68824	4.10816e-09
AT1G13870	calmodulin binding,purine nucleotide binding	574.575	602.001	0.0676722	0.562284	556.14	567.346	0.0266968	0.832284
AT1G13880	ELM2 domain-containing protein	931.404	883.394	-0.0769894	0.613771	1052.57	979.733	-0.107323	0.447271
AT1G13890	soluble N-ethylmaleimide-sensitive factor adaptor protein 30	13.0933	4.57054	filtre	filtre	1.0873	1.4157	filtre	filtre
AT1G13900	Purple acid phosphatases superfamily protein	1516.73	1172.29	-0.370484	0.000633765	2261.89	1648.43	-0.456174	1.08526e-05
AT1G13910	Leucine-rich repeat (LRR) family protein	295.856	281.975	-0.0665934	0.765527	299.138	319.932	0.0967144	0.639072
AT1G13920	Remorin family protein	501.019	303.275	-0.719532	0.00600784	98.512	145.694	0.575992	0.0464673
AT1G13930	no data	3470.54	1829.76	-0.935506	5.20245e-10	1874.58	2518.51	0.454158	0.00419497
AT1G13940	Plant protein of unknown function (DUF863)	649.347	819.232	0.334814	0.00356323	508.227	749.315	0.560696	5.67596e-07
AT1G13950	eukaryotic elongation factor 5A-1	142.009	176.056	0.315818	0.243352	336.775	298.43	-0.179234	0.50623
AT1G13960	WRKY DNA-binding protein 4	67.4785	58.7374	-0.172263	0.673576	125.759	124.861	0.0173126	0.96762
AT1G13970	Protein of unknown function (DUF1336)	393.256	248.678	-0.641832	0.0140192	449.481	453.967	0.0176459	0.959302
AT1G13980	sec7 domain-containing protein	2157.5	1833.49	-0.235163	0.0265483	1620.96	1821.82	0.169133	0.123957
AT1G13990	no data	217.918	190.089	-0.188821	0.331962	461.434	530.345	0.196156	0.253629
AT1G14000	VH1-interacting kinase	1705.15	1747.6	0.0371134	0.777076	1826.52	1994.42	0.12635	0.246339
AT1G14010	emp24/gp25L/p24 family/GOLD family protein	2402.95	2008.22	-0.259479	0.0152887	2733.23	2262.43	-0.273676	0.00886473
AT1G14020	O-fucosyltransferase family protein	633.974	652.337	0.0423857	0.774917	568.206	542.311	-0.0708264	0.609852
AT1G14030	Rubisco methyltransferase family protein	827.609	869.267	0.0753121	0.673733	373.311	570.661	0.608601	2.36153e-05
AT1G14040	EXS (ERD1/XPR1/SYG1) family protein	408.217	340.77	-0.260317	0.0526261	446.816	253.907	-0.812298	5.46398e-11
AT1G14048	GCK domain-containing protein	0	0	filtre	filtre	0	0.367606	filtre	filtre
AT1G14060	GCK domain-containing protein	501.62	672.342	0.438097	0.0160628	582.105	643.672	0.142283	0.487873
AT1G14071	MIR830a,miRNA	16.2019	18.2279	0.152557	0.776851	7.68274	15.5368	1.03783	0.0431239
AT1G14080	fucosyltransferase 6	98.1905	34.9395	-1.48115	1.90496e-07	67.0511	170.009	1.34538	3.45398e-07
AT1G14100	fucosyltransferase 8	0	1.93426	filtre	filtre	1.13926	1.4157	filtre	filtre
AT1G14110	fucosyltransferase 9	5.13964	1.58073	filtre	filtre	8.75364	5.55336	filtre	filtre
AT1G14120	2-oxoglutarate (2OG) and Fe(II)-dependent oxygenase superfamily protein	0	0.666286	filtre	filtre	3.82547	0	filtre	filtre
AT1G14130	2-oxoglutarate (2OG) and Fe(II)-dependent oxygenase superfamily protein	749.625	759.88	0.0161113	0.9275	800.808	754.462	-0.0916998	0.527013
AT1G14140	Mitochondrial substrate carrier family protein	386.776	369.485	-0.0641794	0.770464	333.302	364.492	0.133041	0.502741
AT1G14150	PsbQ-like 2	85.4265	150.88	0.819538	0.0687828	218.801	236.853	0.167975	0.74703
AT1G14160	Uncharacterised protein family (UPF0497)	NoObs	NoObs	NoObs	NoObs	NoObs	NoObs	NoObs	NoObs
AT1G14170	RNA-binding KH domain-containing protein	1332.99	977.854	-0.4493	9.30929e-08	978.669	1019.61	0.0596166	0.578248
AT1G14180	RING/U-box superfamily protein	492.465	583.993	0.249321	0.101937	385.815	373.283	-0.0493742	0.791104
AT1G14185	Glucose-methanol-choline (GMC) oxidoreductase family protein	24.3959	15.6918	-0.633588	0.120383	0.407675	36.0413	6.14624	5.46536e-20
AT1G14190	Glucose-methanol-choline (GMC) oxidoreductase family protein	125.937	89.4634	-0.500113	0.10946	40.1913	103.778	1.36655	7.24753e-06
AT1G14200	RING/U-box superfamily protein	314.937	701.275	1.104	1.54359e-07	309.921	604.18	0.992606	2.62183e-06
AT1G14205	Ribosomal L18p/L5e family protein	46.7204	35.713	-0.364708	0.369233	33.9988	33.6592	-0.029314	0.954832
AT1G14210	Ribonuclease T2 family protein	536.057	507.475	-0.0775079	0.564974	513.238	909.411	0.825601	2.65852e-16
AT1G14220	Ribonuclease T2 family protein	1.58479	0.601687	filtre	filtre	0	0.68049	filtre	filtre
AT1G14230	GDA1/CD39 nucleoside phosphatase family protein	971.178	864.512	-0.167029	0.176542	990.555	1111.16	0.166989	0.167602
AT1G14240	GDA1/CD39 nucleoside phosphatase family protein	4.24685	3.64763	filtre	filtre	3.50205	6.14155	filtre	filtre
AT1G14250	GDA1/CD39 nucleoside phosphatase family protein	59.8929	92.518	0.61619	0.352914	101.277	145.399	0.552459	0.417006
AT1G14260	RING/FYVE/PHD zinc finger superfamily protein	97.1623	114.531	0.245262	0.395068	109.233	45.4489	-1.24658	1.66241e-06
AT1G14270	CAAX amino terminal protease family protein	752.759	998.73	0.411988	0.0142246	469.857	765.714	0.708329	1.14908e-05
AT1G14280	phytochrome kinase substrate 2	76.3331	373.641	2.35325	0.000411896	169.886	465.161	1.59898	0.0175579
AT1G14290	sphingoid base hydroxylase 2	1115.11	788.328	-0.472475	0.0308576	520.15	751.103	0.520059	0.0161735
AT1G14300	ARM repeat superfamily protein	523.855	568.578	0.120233	0.582315	433.727	436.095	0.0116357	0.963382
AT1G14310	Haloacid dehalogenase-like hydrolase (HAD) superfamily protein	314.916	324.913	0.0446041	0.815209	312.547	312.997	0.0032129	0.987147
AT1G14315	F-box and associated interaction domains-containing protein	0.531342	0	filtre	filtre	0	0.361893	filtre	filtre
AT1G14320	Ribosomal protein L16p/L10e family protein	18432	22624.9	0.29972	0.00801898	17241.9	16669.4	-0.0489676	0.719702
AT1G14330	Galactose oxidase/kelch repeat superfamily protein	566.117	505.545	-0.165687	0.325805	807.471	675.581	-0.256844	0.0928428
AT1G14340	RNA-binding (RRM/RBD/RNP motifs) family protein	335.833	252.226	-0.403294	0.0433857	580.549	645.876	0.145219	0.49366
AT1G14345	NAD(P)-linked oxidoreductase superfamily protein	691.485	1160.48	0.755216	2.61944e-05	890.478	1135.59	0.351938	0.0656393
AT1G14350	Duplicated homeodomain-like superfamily protein	857.724	771.439	-0.165028	0.31759	882.311	416.245	-1.10369	1.57728e-15
AT1G14360	UDP-galactose transporter 3	2858.32	2760.39	-0.0485902	0.72018	1937.04	2186.02	0.173136	0.126481
AT1G14370	protein kinase 2A	1.06268	8.81138	2.82224	0.000446889	20.0599	18.5079	-0.0863038	0.898594
AT1G14380	IQ-domain 28	5062.77	2706.22	-0.903307	8.43818e-18	6171.41	6379.43	0.0416976	0.764664
AT1G14390	Leucine-rich repeat protein kinase family protein	158.823	7.84425	-4.31181	4.24232e-39	218.002	59.8003	-1.86627	4.24299e-13
AT1G14400	ubiquitin carrier protein 1	4167.07	3912.02	-0.0875335	0.54033	3137.15	3961.93	0.334302	0.00450829
AT1G14410	ssDNA-binding transcriptional regulator	995.418	1075.91	0.113709	0.321125	869.155	661.66	-0.392029	0.000117417
AT1G14420	Pectate lyase family protein	604.043	72.3907	-3.09565	1.95034e-05	106.971	32.2303	-1.75251	0.0185578
AT1G14430	glyoxal oxidase-related protein	2061.04	664.036	-1.63584	2.00426e-23	1113.03	152.075	-2.88464	7.8323e-60
AT1G14440	homeobox protein 31	318.335	604.837	0.917529	2.18019e-06	66.7804	135.381	1.03394	6.64557e-06
AT1G14450	NADH dehydrogenase (ubiquinone)s	1659.17	1822.66	0.136845	0.16087	1672.26	1703.38	0.0270503	0.813211
AT1G14453	NA	1.78826	1.61303	filtre	filtre	2.1428	3.13858	filtre	filtre
AT1G14455	no data	4312	1186.74	-1.86119	1.16903e-50	1505	5898.43	1.9715	6.30086e-57
AT1G14460	AAA-type ATPase family protein	1174.09	1248.43	0.0920898	0.54392	649.655	757.387	0.217646	0.113495
AT1G14470	Pentatricopeptide repeat (PPR) superfamily protein	46.8995	34.6114	-0.421838	0.187503	34.2097	28.2757	-0.270307	0.468683
AT1G14480	Ankyrin repeat family protein	112.638	179.458	0.643582	0.0478257	146.368	199.165	0.501364	0.129794
AT1G14490	Predicted AT-hook DNA-binding family protein	75.6718	95.7388	0.337634	0.197894	122.965	87.3751	-0.494322	0.0412244
AT1G14500	Ankyrin repeat family protein	NoObs	NoObs	NoObs	NoObs	NoObs	NoObs	NoObs	NoObs
AT1G14510	alfin-like 7	1693.32	1837.34	0.11775	0.237114	1696.23	1690.29	-0.00516681	0.967276
AT1G14518	other RNA	19.5533	1.63341	-3.49564	2.32038e-08	76.4278	14.0214	-2.46361	9.08746e-10
AT1G14520	myo-inositol oxygenase 1	11821.1	2541.38	-2.22122	5.6744e-31	54562.9	10757.7	-2.34511	1.29117e-34
AT1G14530	Protein of unknown function (DUF1084)	557.44	474.09	-0.231748	0.0823199	693.789	579.855	-0.258485	0.0429657
AT1G14540	Peroxidase superfamily protein	0	0.979043	filtre	filtre	26.0292	9.56847	filtre	filtre
AT1G14550	Peroxidase superfamily protein	NoObs	NoObs	NoObs	NoObs	NoObs	NoObs	NoObs	NoObs
AT1G14560	Mitochondrial substrate carrier family protein	598.059	604.097	0.0149898	0.925328	670.419	650.377	-0.0434719	0.75314
AT1G14570	UBX domain-containing protein	2930.88	2831.68	-0.0506067	0.653735	2815.61	2918.03	0.0519887	0.630144
AT1G14580	C2H2-like zinc finger protein	396.937	230.248	-0.750626	0.000306597	3143.64	1436.89	-1.1656	4.99046e-10
AT1G14590	Nucleotide-diphospho-sugar transferase family protein	490.307	409.471	-0.261281	0.040325	453.71	369.634	-0.302492	0.0175457
AT1G14600	Homeodomain-like superfamily protein	38.0373	160.464	2.09462	3.19712e-23	37.5713	120.137	1.68173	1.13377e-13
AT1G14610	valyl-tRNA synthetase / valine--tRNA ligase (VALRS)	5088.65	5354.68	0.0740481	0.529838	4847.81	4644.98	-0.0602754	0.604649
AT1G14620	decoy	948.866	1143.67	0.267021	0.0163057	817.151	828.518	0.0207232	0.887141
AT1G14630	no data	145.146	290.142	0.995328	8.85292e-05	63.6111	94.6765	0.539249	0.0739906
AT1G14640	SWAP (Suppressor-of-White-APricot)/surp domain-containing protein	179.324	142.448	-0.341334	0.185985	149.403	184.759	0.291033	0.264959
AT1G14642	no data	24.8395	30.7975	0.297585	0.630938	22.9725	26.3266	0.203183	0.75094
AT1G14650	SWAP (Suppressor-of-White-APricot)/surp domain-containing protein / ubiquitin family protein	3432.81	3155.19	-0.12199	0.228639	3360.73	3023.26	-0.151632	0.117501
AT1G14660	Na+/H+ exchanger 8	355.48	359.41	0.017342	0.938357	229.866	285.184	0.314463	0.06232
AT1G14670	Endomembrane protein 70 protein family	4738.17	4616.5	-0.0384577	0.780332	4164.52	5668.38	0.44546	9.26988e-06
AT1G14680	no data	70.7381	75.5206	0.0863421	0.807252	99.9271	73.6943	-0.43984	0.1155
AT1G14685	basic pentacysteine 2	1883.71	1184.08	-0.666785	1.89622e-12	1223.88	1183.66	-0.0508541	0.685255
AT1G14686	ENTH/ANTH/VHS superfamily protein	5.10125	1.83736	filtre	filtre	1.92282	1.459	filtre	filtre
AT1G14687	homeobox protein 32	68.376	27.34	-1.33361	1.02743e-05	151.984	27.2676	-2.47702	1.25319e-18
AT1G14688	no data	0.399843	0.345056	filtre	filtre	0	0.367606	filtre	filtre
AT1G14690	microtubule-associated protein 65-7	3272.24	2600.98	-0.331905	0.00389308	1678.17	2647.15	0.649279	2.37663e-09
AT1G14700	purple acid phosphatase 3	39.0951	67.6287	0.802785	0.0492868	27.7149	171.697	2.57867	9.22501e-12
AT1G14710	hydroxyproline-rich glycoprotein family protein	3332.49	3303.14	-0.00889194	0.954087	3375.29	3198.65	-0.0790619	0.509525
AT1G14720	xyloglucan endotransglucosylase/hydrolase 28	1860.82	1786.48	-0.0622678	0.768181	1296.85	1445.84	0.152606	0.407144
AT1G14730	Cytochrome b561/ferric reductase transmembrane protein family	555.004	260.139	-1.09211	1.19636e-09	69.7348	137.953	0.994688	4.5918e-06
AT1G14740	Protein of unknown function (DUF1423)	2338.76	1980.94	-0.237496	0.0294354	2064.83	2300.51	0.152813	0.178953
AT1G14750	Cyclin family protein	51.6238	50.48	-0.0297002	0.9447	34.2612	21.1056	-0.709147	0.049613
AT1G14755	S locus-related glycoprotein 1 (SLR1) binding pollen coat protein family	60.7628	28.6525	-1.09805	4.70719e-05	136.624	235.43	0.782113	0.000181163
AT1G14760	KNOX Arabidopsis thaliana meinox	0	0.633987	filtre	filtre	12.0723	2.40336	filtre	filtre
AT1G14770	RING/FYVE/PHD zinc finger superfamily protein	588.57	568.826	-0.0464651	0.76715	618.63	489.277	-0.338568	0.00546205
AT1G14780	MAC/Perforin domain-containing protein	9.0467	21.9757	1.33105	0.0298656	14.2039	55.9903	2.0344	0.000201191
AT1G14790	RNA-dependent RNA polymerase 1	790.228	786.22	-0.0145932	0.934691	577.092	783.139	0.441715	0.000307875
AT1G14800	Nucleic acid-binding,OB-fold-like protein	NoObs	NoObs	NoObs	NoObs	NoObs	NoObs	NoObs	NoObs
AT1G14810	semialdehyde dehydrogenase family protein	1043.06	1294.92	0.313294	0.00332295	1301.32	984.128	-0.39996	0.000120616
AT1G14820	Sec14p-like phosphatidylinositol transfer family protein	1119.71	872.43	-0.360485	0.000321011	989.057	877.059	-0.173922	0.110332
AT1G14830	DYNAMIN-like 1C	3607.24	3733.82	0.0546187	0.679706	3772.03	3703.09	-0.0299582	0.82169
AT1G14840	microtubule-associated proteins 70-4	1941.36	2054.08	0.0815499	0.597674	895.468	984.762	0.135392	0.352429
AT1G14850	nucleoporin 155	1665.48	1690.35	0.0223885	0.889106	1485	1247.23	-0.249366	0.0343733
AT1G14860	nudix hydrolase homolog 18	6.60002	1.64533	-1.96542	0.0167457	40.705	9.21229	-2.11482	2.91999e-05
AT1G14870	PLANT CADMIUM RESISTANCE 2	43.1126	105.966	1.29424	4.5753e-05	151.51	142.044	-0.0211906	0.960071
AT1G14880	PLANT CADMIUM RESISTANCE 1	0	0.345056	2.33947	0.316911	384.502	32.9666	-1.8774	0.249966
AT1G14890	Plant invertase/pectin methylesterase inhibitor superfamily protein	2801.67	1581.92	-0.795472	1.0919e-05	1287.32	2249.29	0.809617	5.73915e-06
AT1G14900	high mobility group A	4225.66	4510.77	0.09598	0.553705	1561	1921.83	0.300986	0.0302583
AT1G14910	ENTH/ANTH/VHS superfamily protein	2364.54	2117.03	-0.159285	0.0973268	2250.95	2173.89	-0.0498836	0.64598
AT1G14920	GRAS family transcription factor family protein	1446.85	1482.81	0.0353754	0.853201	598.499	943.768	0.651834	2.10187e-06
AT1G14930	Polyketide cyclase/dehydrase and lipid transport superfamily protein	0	0	filtre	filtre	0.679623	0	filtre	filtre
AT1G14940	Polyketide cyclase/dehydrase and lipid transport superfamily protein	NoObs	NoObs	NoObs	NoObs	NoObs	NoObs	NoObs	NoObs
AT1G14950	Polyketide cyclase/dehydrase and lipid transport superfamily protein	0.799687	0	filtre	filtre	0	0	filtre	filtre
AT1G14960	Polyketide cyclase/dehydrase and lipid transport superfamily protein	NoObs	NoObs	NoObs	NoObs	NoObs	NoObs	NoObs	NoObs
AT1G14970	O-fucosyltransferase family protein	2033.95	4715.3	1.20858	2.52159e-20	1890.63	7009.98	1.89189	1.40645e-47
AT1G14980	chaperonin 10	4259.07	5485.06	0.364853	0.00174512	4102.87	6366.31	0.633669	8.20442e-09
AT1G14990	no data	540.378	482.752	-0.161236	0.216929	598.76	517.894	-0.210319	0.090458
AT1G15000	serine carboxypeptidase-like 50	843.354	892.902	0.083043	0.637587	262.29	318.312	0.276051	0.0944296
AT1G15002	no data	13.7243	62.6928	2.14895	7.07321e-08	8.60251	20.9235	1.23276	0.0162445
AT1G15010	no data	130.442	197.471	0.474251	0.345266	238.95	569.809	1.44351	0.000783966
AT1G15015	F-box family protein	0.265671	0	filtre	filtre	0	0	filtre	filtre
AT1G15020	quiescin-sulfhydryl oxidase 1	966.513	785.945	-0.297912	0.0114496	818.783	953.689	0.218041	0.0724222
AT1G15030	Protein of unknown function (DUF789)	1003.22	1143.79	0.191021	0.0492522	890.342	1207.39	0.440041	9.12641e-07
AT1G15040	Class I glutamine amidotransferase-like superfamily protein	242.966	60.9819	-2.22591	3.20218e-05	49.5485	411.61	3.05703	6.70817e-09
AT1G15050	indole-3-acetic acid inducible 34	5.24465	5.88617	filtre	filtre	10.0536	13.8646	filtre	filtre
AT1G15060	Uncharacterised conserved protein UCP031088,alpha/beta hydrolase	780.287	802.427	0.0369181	0.848403	807.557	707.47	-0.198856	0.194437
AT1G15080	lipid phosphate phosphatase 2	147.453	125.518	-0.241301	0.344351	115.159	136.659	0.247723	0.331665
AT1G15085	NA	8.51001	22.3327	1.35462	0.00129933	11.9202	7.32525	-0.669168	0.230207
AT1G15090	pre-tRNA	NoObs	NoObs	NoObs	NoObs	NoObs	NoObs	NoObs	NoObs
AT1G15100	RING-H2 finger A2A	171.611	270.44	0.639776	0.000658227	334.888	330.359	-0.0449966	0.848956
AT1G15110	phosphatidyl serine synthase family protein	475.755	355.713	-0.420356	0.00413803	390.101	278.817	-0.484273	0.00113498
AT1G15120	Ubiquinol-cytochrome C reductase hinge protein	3220.02	3309.73	0.0407522	0.743712	3206.97	2949.5	-0.119786	0.25738
AT1G15125	S-adenosyl-L-methionine-dependent methyltransferases superfamily protein	14.1405	13.5417	-0.057588	0.932401	11.5082	12.3983	0.108771	0.870207
AT1G15130	Endosomal targeting BRO1-like domain-containing protein	3315.86	2787.07	-0.251559	0.00372602	3521.61	3222.01	-0.127691	0.167589
AT1G15140	FAD/NAD(P)-binding oxidoreductase	1004.63	1401.41	0.483874	8.30698e-07	1463.43	1395.16	-0.0702404	0.556189
AT1G15150	MATE efflux family protein	6.69795	6.97729	0.0691277	0.926949	1545.66	53.4511	-4.91235	4.73753e-95
AT1G15160	MATE efflux family protein	0.931185	2.61246	1.43704	0.24774	84.0305	2.95968	-4.77492	2.52638e-11
AT1G15165	RING/FYVE/PHD zinc finger superfamily protein	107.632	103.749	-0.0432867	0.892886	100.811	115.225	0.188978	0.475908
AT1G15170	MATE efflux family protein	143.507	360.553	1.3411	1.48483e-14	465.032	662.191	0.491277	0.00462835
AT1G15175	other RNA	24.8157	15.7123	-0.64683	0.134325	43.3286	33.5163	-0.401931	0.303976
AT1G15180	MATE efflux family protein	41.0364	50.3696	0.31705	0.347451	261.904	133.377	-0.972207	4.05455e-05
AT1G15190	Fasciclin-like arabinogalactan family protein	8.41691	4.2374	filtre	filtre	8.2627	6.93148	filtre	filtre
AT1G15200	protein-protein interaction regulator family protein	3737.44	3885.98	0.0561926	0.722921	2594.59	3432.3	0.404536	0.000892358
AT1G15210	pleiotropic drug resistance 7	83.9524	37.0896	-1.17302	0.00250119	15.5299	30.3491	1.00833	0.0314153
AT1G15215	no data	623.294	624.647	0.00472036	0.981325	501.906	562.338	0.165588	0.257435
AT1G15220	cytochrome c biogenesis protein family	277.297	240.069	-0.209096	0.258265	246.299	224.869	-0.132005	0.5035
AT1G15230	no data	875.655	873.207	0.00180653	0.995846	759.895	792.383	0.0582085	0.789449
AT1G15240	Phox-associated domain,Phox-like,Sorting nexin,C-terminal	2098.86	1881.42	-0.158631	0.135535	2107.67	2095.36	-0.00851421	0.949811
AT1G15250	Zinc-binding ribosomal protein family protein	565.01	861.472	0.60466	5.4597e-08	528.853	576.264	0.129619	0.336804
AT1G15260	no data	995.747	504.301	-0.97831	3.48579e-24	646.57	629.54	-0.0365848	0.785472
AT1G15270	Translation machinery associated TMA7	4681.12	4840.62	0.0489175	0.675414	5655.15	5281.56	-0.0984235	0.338951
AT1G15280	CASC3/Barentsz eIF4AIII binding	2732.23	2923.49	0.0976822	0.341783	2364.6	2542.46	0.107133	0.28355
AT1G15290	Tetratricopeptide repeat (TPR)-like superfamily protein	2598.75	3378.04	0.367286	0.0704786	4238.95	3455.23	-0.301392	0.138323
AT1G15310	signal recognition particle 54 kDa subunit	873.845	1004.5	0.206058	0.0839805	1614.52	1640.3	0.0295266	0.831562
AT1G15320	no data	3.95469	1.53652	filtre	filtre	24.8434	6.39802	filtre	filtre
AT1G15330	Cystathionine beta-synthase (CBS) protein	9.77495	2.66011	-1.78598	0.00856809	18.8125	17.7572	-0.054052	0.932563
AT1G15340	methyl-CPG-binding domain 10	3213.69	2521.1	-0.353841	0.00769013	2565.64	2082.69	-0.302527	0.0236006
AT1G15350	no data	227.644	114.747	-0.974888	1.60318e-06	309.325	243.336	-0.347023	0.100101
AT1G15360	Integrase-type DNA-binding superfamily protein	0.507528	0.902531	filtre	filtre	0	0	filtre	filtre
AT1G15370	SNARE-like superfamily protein	1481.17	1394.52	-0.0891975	0.438255	1467.3	1352.41	-0.118077	0.278192
AT1G15380	Lactoylglutathione lyase / glyoxalase I family protein	218.251	97.9469	-1.16812	0.00112934	235.834	453.483	0.915662	0.00920974
AT1G15385	no data	0.531342	0.6459	filtre	filtre	0.731589	1.72859	filtre	filtre
AT1G15390	peptide deformylase 1A	522.479	571.191	0.128284	0.334046	506.053	437.276	-0.211847	0.0936504
AT1G15400	no data	1058.06	864.257	-0.279854	0.0357262	579.78	833.969	0.516965	5.03144e-05
AT1G15405	other RNA	NoObs	NoObs	NoObs	NoObs	NoObs	NoObs	NoObs	NoObs
AT1G15410	aspartate-glutamate racemase family	522.663	478.336	-0.125228	0.373365	804.491	620.128	-0.374138	0.0014104
AT1G15415	no data	13.1956	5.20453	filtre	filtre	6.46398	4.68988	filtre	filtre
AT1G15420	no data	1105.51	1379.39	0.326058	0.0152523	1149.5	1060.29	-0.115225	0.447169
AT1G15430	Protein of unknown function (DUF1644)	355.343	412.479	0.200707	0.253606	740.875	695.431	-0.096071	0.592726
AT1G15440	periodic tryptophan protein 2	907.937	1273.27	0.506025	0.0048081	1163.92	991.575	-0.237742	0.218368
AT1G15450	pre-tRNA	NoObs	NoObs	NoObs	NoObs	NoObs	NoObs	NoObs	NoObs
AT1G15460	HCO3- transporter family	309.385	249.288	-0.307498	0.0464218	535.333	979.161	0.871272	5.98644e-12
AT1G15470	Transducin/WD40 repeat-like superfamily protein	847.365	847.002	0.00205463	0.990962	1115.06	973.046	-0.196271	0.088021
AT1G15480	Tetratricopeptide repeat (TPR)-like superfamily protein	600.809	595.267	-0.00908279	0.963313	747.325	587.287	-0.346712	0.00960462
AT1G15490	alpha/beta-Hydrolases superfamily protein	693.411	663.199	-0.0631219	0.611991	614.758	538.501	-0.191395	0.080337
AT1G15500	TLC ATP/ADP transporter	4419.29	4862.65	0.137263	0.19834	3898.02	3854.79	-0.0159333	0.901332
AT1G15510	Tetratricopeptide repeat (TPR)-like superfamily protein	234.272	335.527	0.522752	0.000279613	240.671	213.763	-0.171383	0.316691
AT1G15520	pleiotropic drug resistance 12	13.497	14.5088	0.136445	0.893766	42.9312	35.6705	-0.259377	0.757083
AT1G15530	Concanavalin A-like lectin protein kinase family protein	561.069	512.363	-0.131357	0.348343	398.606	511.54	0.357902	0.00452806
AT1G15540	2-oxoglutarate (2OG) and Fe(II)-dependent oxygenase superfamily protein	2.51598	0.666286	filtre	filtre	7.1595	2.79382	filtre	filtre
AT1G15550	gibberellin 3-oxidase 1	569.665	917.746	0.673129	0.0293872	415.565	409.368	-0.00458266	0.991462
AT1G15570	CYCLIN A2,3	705.892	1055.51	0.581154	0.00260803	196.216	550.959	1.49644	4.15844e-15
AT1G15580	indole-3-acetic acid inducible 5	15.6382	31.8713	1.02763	0.124434	25.2807	21.6007	-0.223601	0.774152
AT1G15590	no data	0.785106	0	filtre	filtre	0	0	filtre	filtre
AT1G15600	no data	0.253764	0	filtre	filtre	0.679623	0	filtre	filtre
AT1G15610	no data	0.265671	0.345056	filtre	filtre	0	2.3282	filtre	filtre
AT1G15620	no data	0	0	filtre	filtre	0	1.04238	filtre	filtre
AT1G15625	NA	0	0	filtre	filtre	0	0.723786	filtre	filtre
AT1G15630	no data	0	0	filtre	filtre	0.799453	0	filtre	filtre
AT1G15640	no data	0.265671	0.300844	filtre	filtre	0.815351	0	filtre	filtre
AT1G15650	pre-tRNA	NoObs	NoObs	NoObs	NoObs	NoObs	NoObs	NoObs	NoObs
AT1G15660	centromere protein C	997.946	1059.27	0.0879741	0.49015	1074.77	669.635	-0.679588	3.13974e-11
AT1G15670	Galactose oxidase/kelch repeat superfamily protein	130.577	122.884	-0.103137	0.786468	149.59	295.304	1.00875	0.000255325
AT1G15680	F-box family protein	NoObs	NoObs	NoObs	NoObs	NoObs	NoObs	NoObs	NoObs
AT1G15690	Inorganic H pyrophosphatase family protein	32137.5	24200.7	-0.413502	0.000624359	28516.9	26316.8	-0.115095	0.403414
AT1G15700	ATPase,F1 complex,gamma subunit protein	311.788	335.478	0.104092	0.49685	312.687	205.971	-0.604148	4.06277e-06
AT1G15710	prephenate dehydrogenase family protein	949.353	978.427	0.0437678	0.79649	1031.84	722.278	-0.519114	3.274e-05
AT1G15720	TRF-like 5	233.848	257.384	0.140189	0.43394	232.596	203.608	-0.178857	0.310612
AT1G15730	Cobalamin biosynthesis CobW-like protein	715.241	764.18	0.0921726	0.637152	564.171	736.91	0.383552	0.0170559
AT1G15740	Leucine-rich repeat family protein	2802.53	1694.27	-0.709512	0.00405003	1796.84	2576.02	0.461313	0.0699924
AT1G15750	Transducin family protein / WD-40 repeat family protein	4850.77	5271.82	0.119956	0.285984	5101.44	5801.15	0.186799	0.0716132
AT1G15757	Molecular chaperone Hsp40/DnaJ family protein	2.71944	1.84927	-0.593456	0.573052	86.8513	32.8545	-1.40933	0.000290706
AT1G15760	Sterile alpha motif (SAM) domain-containing protein	65.6246	167.866	1.35965	8.17597e-12	140.717	141.481	0.00353629	0.990424
AT1G15770	no data	0.399843	0.300844	filtre	filtre	0.731589	1.09711	filtre	filtre
AT1G15772	no data	21.4876	35.8523	0.737273	0.0241851	36.9277	65.7736	0.838248	0.00288142
AT1G15780	no data	1893.55	1643.9	-0.200489	0.0579251	2026.34	1881.4	-0.106692	0.340312
AT1G15790	no data	123.508	89.2968	-0.469663	0.0266221	380.066	294.915	-0.369589	0.0433159
AT1G15800	no data	109.16	107.768	-0.0140587	0.972853	90.7653	75.2816	-0.277812	0.393214
AT1G15810	S15/NS1,RNA-binding protein	1498.11	1647.52	0.137765	0.20978	1404.54	1341.1	-0.0693576	0.558682
AT1G15820	light harvesting complex photosystem II subunit 6	15731	22905.8	0.557738	0.0179437	15561.1	23105.8	0.60283	0.00871123
AT1G15825	hydroxyproline-rich glycoprotein family protein	0.665514	3.81927	filtre	filtre	11.5443	2.51281	filtre	filtre
AT1G15830	no data	105.072	147.266	0.534673	0.136002	77.0804	234.344	1.59042	7.22855e-07
AT1G15840	no data	0	1.02325	filtre	filtre	1.49497	0	filtre	filtre
AT1G15850	Transducin/WD40 repeat-like superfamily protein	NoObs	NoObs	NoObs	NoObs	NoObs	NoObs	NoObs	NoObs
AT1G15860	Domain of unknown function (DUF298)	1149.34	993.14	-0.211413	0.0217704	1722.96	1485.41	-0.213424	0.0153021
AT1G15870	Mitochondrial glycoprotein family protein	96.9737	139.936	0.528059	0.00660089	137.289	127.383	-0.116584	0.6115
AT1G15880	golgi snare 11	1294.94	1002.71	-0.363997	0.0108632	1076.58	1205.53	0.158425	0.308927
AT1G15885	no data	125.979	95.6724	-0.357311	0.282017	64.6344	73.9714	0.164928	0.665477
AT1G15890	Disease resistance protein (CC-NBS-LRR class) family	13.2075	8.46977	filtre	filtre	13.8387	11.5348	filtre	filtre
AT1G15900	no data	6.38197	8.98479	filtre	filtre	10.9812	9.63221	filtre	filtre
AT1G15910	XH/XS domain-containing protein	1724.38	1578.39	-0.129353	0.295113	1705.02	1400.93	-0.286607	0.00953654
AT1G15920	Polynucleotidyl transferase,ribonuclease H-like superfamily protein	777.809	720.72	-0.105328	0.448273	687.522	802.796	0.222793	0.0732223
AT1G15930	Ribosomal protein L7Ae/L30e/S12e/Gadd45 family protein	7730.19	8968.05	0.214569	0.0315334	5231.61	5658.18	0.112397	0.293309
AT1G15940	Tudor/PWWP/MBT superfamily protein	3638.23	3664.27	0.01043	0.940455	3058.74	3008.96	-0.0222478	0.858329
AT1G15950	cinnamoyl coa reductase 1	2931.57	3347.09	0.194831	0.0660229	5180.42	5704.54	0.136559	0.203439
AT1G15960	NRAMP metal ion transporter 6	332.143	220.382	-0.582259	0.05519	561.277	688.261	0.291943	0.353331
AT1G15970	DNA glycosylase superfamily protein	993.45	947.392	-0.0720073	0.585557	761.934	800.7	0.0711166	0.58898
AT1G15980	NDH-dependent cyclic electron flow 1	513.466	723.992	0.496951	0.287765	739.042	940.192	0.418446	0.372552
AT1G15990	cyclic nucleotide gated channel 7	0.399843	0.300844	filtre	filtre	0.783555	0	filtre	filtre
AT1G16000	no data	624.045	661.436	0.0859848	0.603105	354.405	506.332	0.514549	0.000181484
AT1G16010	magnesium transporter 2	1355.58	1353.58	-0.00311347	0.982537	1547.21	1413.76	-0.129894	0.183614
AT1G16020	Protein of unknown function (DUF1712)	976.444	1053.76	0.110102	0.307889	856.928	816.49	-0.0731794	0.524019
AT1G16022	no data	78.5271	61.557	-0.319598	0.408457	15.6783	15.8137	0.000948312	0.998982
AT1G16025	no data	1.18495	0.345056	filtre	filtre	0	0	filtre	filtre
AT1G16030	heat shock protein 70B	337.619	239.418	-0.491086	0.00264903	304.295	319.58	0.0786967	0.692594
AT1G16040	no data	846.398	732.637	-0.208407	0.067343	803.078	673.28	-0.254881	0.0222679
AT1G16060	ARIA-interacting double AP2 domain protein	558.584	394.074	-0.503265	0.00168655	278.981	242.716	-0.201496	0.287105
AT1G16070	tubby like protein 8	52.0696	96.9908	0.869605	0.00700272	132.625	28.0461	-2.2451	1.27835e-12
AT1G16080	no data	1189.53	1513.82	0.356117	0.0486204	1088.79	1385.97	0.358659	0.0442633
AT1G16090	wall associated kinase-like 7	79.3349	76.5334	-0.0508878	0.855046	58.9857	77.3017	0.386171	0.0928138
AT1G16100	pre-tRNA	NoObs	NoObs	NoObs	NoObs	NoObs	NoObs	NoObs	NoObs
AT1G16110	wall associated kinase-like 6	30.3715	16.3021	-0.891366	0.118966	29.4909	38.6702	0.449969	0.441279
AT1G16120	wall associated kinase-like 1	2.88933	1.93426	filtre	filtre	1.42711	2.51852	filtre	filtre
AT1G16130	wall associated kinase-like 2	10.7576	9.49805	-0.277238	0.752245	34.4319	29.7168	-0.183663	0.808628
AT1G16150	wall associated kinase-like 4	1.45062	0.678199	filtre	filtre	9.77784	8.8071	filtre	filtre
AT1G16160	wall associated kinase-like 5	1.28073	0.300844	filtre	filtre	2.60244	3.6475	filtre	filtre
AT1G16170	no data	463.344	442.562	-0.0690636	0.692723	520.771	560.158	0.101897	0.523182
AT1G16180	Serinc-domain containing serine and sphingolipid biosynthesis protein	4669.99	4095.62	-0.188863	0.102868	5573.55	4908.29	-0.183515	0.105428
AT1G16190	Rad23 UV excision repair protein family	1631.01	1808.17	0.148009	0.170029	1239.11	1561	0.333146	0.00073031
AT1G16210	no data	2275.66	2313.15	0.0224369	0.864731	2613.45	2563.14	-0.0294499	0.805161
AT1G16220	Protein phosphatase 2C family protein	322.232	301.007	-0.0984489	0.627172	266.682	231.205	-0.202311	0.280458
AT1G16225	Target SNARE coiled-coil domain protein	NoObs	NoObs	NoObs	NoObs	NoObs	NoObs	NoObs	NoObs
AT1G16230	Target SNARE coiled-coil domain protein	NoObs	NoObs	NoObs	NoObs	NoObs	NoObs	NoObs	NoObs
AT1G16240	syntaxin of plants 51	2401.43	2015.25	-0.248691	0.0271048	2223.97	2478.01	0.155005	0.186752
AT1G16250	Galactose oxidase/kelch repeat superfamily protein	413.981	323.412	-0.354487	0.0187553	359.708	356.649	-0.0133146	0.948597
AT1G16260	Wall-associated kinase family protein	152.666	190.057	0.333398	0.550769	145.63	151.342	0.132496	0.822031
AT1G16270	Protein kinase superfamily protein with octicosapeptide/Phox/Bem1p domain	682.998	874.126	0.35915	0.00197223	516.762	602.8	0.227658	0.0719468
AT1G16280	RNA helicase 36	514.865	595.34	0.209764	0.187503	586.579	497.804	-0.240908	0.120166
AT1G16290	no data	119.433	151.019	0.361742	0.248258	186.819	198.654	0.0818577	0.813947
AT1G16300	glyceraldehyde-3-phosphate dehydrogenase of plastid 2	469.922	649.312	0.471181	5.43509e-05	530.046	485.744	-0.119833	0.385669
AT1G16310	Cation efflux family protein	50.4478	69.286	0.437628	0.193247	67.3284	106.041	0.661696	0.0286793
AT1G16320	Uncharacterized conserved protein (DUF2358)	543.2	685.366	0.335413	0.0145772	775.653	878.024	0.175102	0.224144
AT1G16330	cyclin b3,1	219.418	217.17	-0.00682975	0.977369	307.22	109.461	-1.49307	1.01387e-22
AT1G16340	Aldolase superfamily protein	1143.04	1191.65	0.060967	0.585962	927.822	991.781	0.0954378	0.367177
AT1G16350	Aldolase-type TIM barrel family protein	2321.19	2252.63	-0.0419674	0.767036	2057.39	1820.43	-0.177887	0.124636
AT1G16360	LEM3 (ligand-effect modulator 3) family protein / CDC50 family protein	8.52071	3.5592	-1.17522	0.354085	6.8351	20.7937	1.58048	0.171524
AT1G16370	organic cation/carnitine transporter 6	2.3315	43.0896	4.00535	1.42766e-09	43.7421	159.589	1.87454	0.000510965
AT1G16380	Cation/hydrogen exchanger family protein	1.4652	0.999428	-0.245564	0.88277	55.3558	15.7231	-1.87795	0.000168182
AT1G16390	organic cation/carnitine transporter 3	4604.83	591.554	-2.93829	1.38714e-22	6580.38	1108.13	-2.62594	1.42584e-18
AT1G16400	cytochrome P450,family 79,subfamily F,polypeptide 2	0.265671	2.70088	2.7411	0.0286562	283.201	19.8558	-3.82273	3.27328e-26
AT1G16410	cytochrome p450 79f1	0	5.50537	5.6807	9.75632e-06	166.244	3.00297	-5.65115	1.05865e-30
AT1G16420	metacaspase 8	0	1.70145	filtre	filtre	6.94807	0.318597	filtre	filtre
AT1G16430	Surfeit locus protein 5 subunit 22 of Mediator complex	250.084	241.466	-0.053268	0.796087	202.577	227.813	0.168087	0.352871
AT1G16440	root hair specific 3	5.66175	4.24931	filtre	filtre	4.23315	6.21503	filtre	filtre
AT1G16445	S-adenosyl-L-methionine-dependent methyltransferases superfamily protein	53.2973	72.1823	0.435137	0.222217	78.9804	51.8731	-0.597674	0.0806169
AT1G16450	pre-tRNA	NoObs	NoObs	NoObs	NoObs	NoObs	NoObs	NoObs	NoObs
AT1G16460	rhodanese homologue 2	3264.16	3674.67	0.171213	0.14878	2901.17	3524.46	0.279828	0.0110356
AT1G16470	proteasome subunit PAB1	2952.42	3041.47	0.0429649	0.71545	3377.41	3222.66	-0.0676714	0.527013
AT1G16480	Tetratricopeptide repeat (TPR)-like superfamily protein	176.091	156.502	-0.169019	0.383265	198.924	138.927	-0.520614	0.00216593
AT1G16489	other RNA	59.1321	54.6834	-0.11554	0.748965	39.1984	38.6211	-0.00127955	0.997698
AT1G16490	myb domain protein 58	58.8016	52.8631	-0.163603	0.66493	194.374	261.728	0.454192	0.0999673
AT1G16500	no data	531.911	797.319	0.565922	0.0189794	1065.95	589.477	-0.88438	0.000104002
AT1G16510	SAUR-like auxin-responsive protein family	166.583	217.302	0.376884	0.252945	221.959	392.947	0.824969	0.00427235
AT1G16515	no data	6.55454	4.76258	-0.422194	0.543645	59.4494	38.229	-0.632366	0.0342435
AT1G16520	no data	1547.97	1826.3	0.238154	0.0131191	1386.52	1723.8	0.315498	0.00072372
AT1G16530	ASYMMETRIC LEAVES 2-like 9	1.05078	3.24644	1.43169	0.157255	5.35651	20.7152	1.92141	0.000469044
AT1G16540	molybdenum cofactor sulfurase (LOS5) (ABA3)	656.257	588.371	-0.157333	0.325706	760.703	789.874	0.0558614	0.745462
AT1G16560	Per1-like family protein	1440.02	1421.78	-0.0186082	0.902718	1203.06	1356.56	0.172894	0.13098
AT1G16570	UDP-Glycosyltransferase superfamily protein	932.896	854.389	-0.127904	0.223009	928.113	1058.91	0.190353	0.0521506
AT1G16590	DNA-binding HORMA family protein	390.815	361.614	-0.111114	0.610535	365.83	307.792	-0.254676	0.190371
AT1G16610	arginine/serine-rich 45	3430.13	3796.84	0.148461	0.200891	3173.49	3078.7	-0.042666	0.743966
AT1G16630	no data	383.935	478.723	0.317372	0.0445289	407.286	130.98	-1.64668	6.85531e-27
AT1G16635	no data	4.23494	3.90426	filtre	filtre	6.41202	2.45237	filtre	filtre
AT1G16640	AP2/B3-like transcriptional factor family protein	50.4264	75.5901	0.572843	0.0381314	46.7585	53.1948	0.180459	0.59485
AT1G16650	S-adenosyl-L-methionine-dependent methyltransferases superfamily protein	249.055	276.866	0.1613	0.378131	231.941	279.365	0.27481	0.106986
AT1G16670	Protein kinase superfamily protein	309.185	268.162	-0.197285	0.251879	359.927	344.13	-0.0629695	0.738417
AT1G16680	Chaperone DnaJ-domain superfamily protein	1316.41	1222.9	-0.106315	0.392764	811.182	1166.25	0.52262	6.38278e-07
AT1G16690	Enhancer of polycomb-like transcription factor protein	450.202	509.274	0.173702	0.201446	425.902	392.778	-0.115996	0.426854
AT1G16700	Alpha-helical ferredoxin	1843.87	1914.38	0.0534033	0.63963	2300.98	2091.72	-0.137593	0.158447
AT1G16705	p300/CBP acetyltransferase-related protein-related	2659.14	3234.89	0.283983	0.0136496	1557.38	2714.22	0.801859	4.01385e-14
AT1G16710	histone acetyltransferase of the CBP family 12	1835.82	1597.73	-0.201217	0.0952321	1604.87	1684.98	0.0693728	0.607291
AT1G16720	high chlorophyll fluorescence phenotype 173	1280.32	1361.92	0.0874773	0.624298	1837.88	1908.44	0.0560411	0.750834
AT1G16730	unknown protein 6	26.7923	27.6648	0.062474	0.937853	46.7784	28.2086	-0.808688	0.172104
AT1G16740	Ribosomal protein L20	979.437	1373.74	0.487423	5.7383e-09	854.414	932.936	0.125751	0.208023
AT1G16750	Protein of unknown function,DUF547	1175.48	414.219	-1.51706	2.22138e-32	1588.2	151.985	-3.39655	7.30562e-131
AT1G16760	Protein kinase protein with adenine nucleotide alpha hydrolases-like domain	9.10235	4.20166	filtre	filtre	2.55048	1.31768	filtre	filtre
AT1G16770	no data	3.54294	2.66858	filtre	filtre	3.92562	7.01808	filtre	filtre
AT1G16780	Inorganic H pyrophosphatase family protein	1428.07	1312.5	-0.121519	0.264262	1324.4	1219	-0.119972	0.267309
AT1G16790	ribosomal protein-related	389.711	406.77	0.0614221	0.773086	404.266	339.669	-0.255753	0.147238
AT1G16800	P-loop containing nucleoside triphosphate hydrolases superfamily protein	715.67	652.782	-0.133065	0.205429	638.453	666.771	0.0613733	0.596769
AT1G16810	no data	2039.25	1931.94	-0.0776542	0.553108	1700.25	1905.1	0.16515	0.155413
AT1G16820	vacuolar ATP synthase catalytic subunit-related / V-ATPase-related / vacuolar proton pump-related	271.926	252.295	-0.101715	0.694415	185.232	249.632	0.434352	0.0446479
AT1G16825	Reticulon family protein	255.877	232.668	-0.138739	0.46641	237.435	236.582	-0.00691848	0.975181
AT1G16830	Pentatricopeptide repeat (PPR) superfamily protein	84.2494	135.007	0.680836	0.00621272	111.582	91.0405	-0.316832	0.250793
AT1G16840	no data	1039.24	895.102	-0.236203	0.330187	962.434	1198.95	0.306119	0.178412
AT1G16850	no data	8.55108	19.071	1.13786	0.0250895	20.256	10.713	-0.861991	0.0941633
AT1G16860	Ubiquitin-specific protease family C19-related protein	1560.06	1256.77	-0.310597	0.010549	1795.51	1570.89	-0.195082	0.120775
AT1G16870	mitochondrial 28S ribosomal protein S29-related	1074.25	1269.28	0.242843	0.0222948	1140.57	1031.05	-0.146551	0.194841
AT1G16880	uridylyltransferase-related	2440.8	3198.04	0.388898	0.0294325	3009.39	4198.06	0.484838	0.00475971
AT1G16890	ubiquitin-conjugating enzyme 36	3916.3	3697.99	-0.0816841	0.46238	4132.69	4635.72	0.164637	0.0943767
AT1G16900	Alg9-like mannosyltransferase family	1752.76	1639.28	-0.0959747	0.383265	1410.18	1344.31	-0.0672343	0.555444
AT1G16905	Curculin-like (mannose-binding) lectin family protein	0	0	filtre	filtre	0	0.637194	filtre	filtre
AT1G16910	Protein of unknown function (DUF640)	7.19624	4.26123	filtre	filtre	3.92513	3.51761	filtre	filtre
AT1G16916	no data	187.076	201.4	0.110439	0.644537	179.399	158.233	-0.179135	0.428959
AT1G16920	RAB GTPase homolog A1B	1418.44	1348.52	-0.0721723	0.591443	1134.58	1145.23	0.0129164	0.931724
AT1G16930	F-box/RNI-like/FBD-like domains-containing protein	76.8593	58.984	-0.384149	0.159887	162.303	91.2089	-0.828943	0.000246561
AT1G16940	F-box/RNI-like/FBD-like domains-containing protein	0	0	filtre	filtre	0	0.367606	filtre	filtre
AT1G16945	NA	NoObs	NoObs	NoObs	NoObs	NoObs	NoObs	NoObs	NoObs
AT1G16950	no data	35.0999	234.748	2.81384	8.73661e-14	7.11181	305.577	5.40599	1.26702e-33
AT1G16960	Ubiquitin domain-containing protein	141.332	204.852	0.555863	0.0238372	140.655	130.387	-0.0961411	0.75236
AT1G16970	KU70 homolog	841.003	830.441	-0.0191682	0.89618	692.06	684.947	-0.01174	0.935145
AT1G16980	trehalose-phosphatase/synthase 2	309.024	112.18	-1.45929	1.85132e-12	258.72	361.833	0.489474	0.0225587
AT1G17000	trehalose-phosphatase/synthase 3	54.4746	19.3037	-1.46878	0.00019367	21.7096	17.9288	-0.231231	0.668802
AT1G17010	2-oxoglutarate (2OG) and Fe(II)-dependent oxygenase superfamily protein	0.399843	0	filtre	filtre	0	0	filtre	filtre
AT1G17020	senescence-related gene 1	15.7765	21.607	0.499956	0.310388	298.353	136.424	-1.10735	0.000645011
AT1G17030	no data	131.234	162.126	0.264205	0.70116	161.047	206.918	0.347921	0.583239
AT1G17040	SH2 domain protein A	665.689	654.338	-0.0263871	0.878286	489.725	609.308	0.318321	0.0129307
AT1G17050	solanesyl diphosphate synthase 2	351.043	584.506	0.739941	2.14617e-05	694.473	825.428	0.244842	0.196664
AT1G17060	cytochrome p450 72c1	152.787	156.048	0.034832	0.940925	451.029	533.338	0.225058	0.540085
AT1G17065	NA	6.9901	18.5403	filtre	filtre	1.95462	7.24275	filtre	filtre
AT1G17070	GC-rich sequence DNA-binding factor-like protein with Tuftelin interacting domain	668.941	656.957	-0.0235174	0.860268	768.99	629.583	-0.290474	0.00250283
AT1G17080	Ribosomal protein L18ae family	1193.51	912.679	-0.386356	0.000136102	1835.73	1653.97	-0.150846	0.161768
AT1G17090	no data	114.345	60.3315	-0.935327	0.0031381	330.051	202.593	-0.710978	0.0158497
AT1G17100	SOUL heme-binding family protein	1333.35	2473.21	0.89421	2.29501e-10	1762.99	1584.68	-0.168113	0.31113
AT1G17110	ubiquitin-specific protease 15	2534.46	2386.51	-0.0873067	0.376098	1805.64	1854.92	0.0377497	0.725324
AT1G17120	cationic amino acid transporter 8	785.503	635.386	-0.306069	0.00657308	623.315	582.195	-0.10217	0.435978
AT1G17130	Family of unknown function (DUF572)	1405.73	1464.33	0.0606537	0.585962	1786.29	1542.27	-0.211545	0.0215929
AT1G17140	interactor of constitutive active rops 1	211.202	1483.9	2.8161	3.65918e-136	664.663	982.182	0.562575	3.5396e-07
AT1G17145	RING/U-box superfamily protein	678.564	767.194	0.17561	0.0851542	496.17	811.586	0.708111	1.59816e-14
AT1G17147	VQ motif-containing protein	2.99969	4.33774	0.563899	0.53159	11.8767	23.2509	1.02177	0.0396134
AT1G17150	Pectin lyase-like superfamily protein	22.6871	11.3031	-0.979338	0.0220627	8.63858	33.825	1.9348	2.94086e-06
AT1G17160	pfkB-like carbohydrate kinase family protein	728.137	774.433	0.0906189	0.423474	773.644	762.527	-0.0196329	0.877872
AT1G17170	glutathione S-transferase TAU 24	91.6574	248.745	1.4277	9.26532e-06	92.2841	145.35	0.640089	0.0681229
AT1G17180	glutathione S-transferase TAU 25	0.665514	2.25893	filtre	filtre	1.20713	0.68049	filtre	filtre
AT1G17190	glutathione S-transferase tau 26	627.606	313.082	-1.00617	7.46981e-10	728.263	147.587	-2.29562	1.20979e-42
AT1G17200	Uncharacterised protein family (UPF0497)	6512.73	4758.16	-0.45339	0.000207602	7775.07	4251.16	-0.870798	5.01042e-14
AT1G17210	IAP-like protein 1	3343.68	2958.98	-0.177632	0.0711191	2987.54	2817.73	-0.0829089	0.437371
AT1G17220	Translation initiation factor 2,small GTP-binding protein	2787.95	3697.96	0.40677	0.00938746	2862.03	3481.8	0.28093	0.0811031
AT1G17230	Leucine-rich receptor-like protein kinase family protein	91.9451	68.0587	-0.401308	0.183267	192.099	247.738	0.359755	0.182792
AT1G17232	no data	340.078	275.911	-0.301441	0.0946056	231.663	218.965	-0.0849874	0.693737
AT1G17235	ROTUNDIFOLIA like 11	2.25031	3.03747	filtre	filtre	1.49497	2.46951	filtre	filtre
AT1G17240	receptor like protein 2	16.0579	15.9657	-0.00592255	0.99476	39.6616	28.9096	-0.428006	0.384794
AT1G17250	receptor like protein 3	326.817	197.627	-0.72362	2.48992e-05	883.647	698.87	-0.337641	0.0447091
AT1G17255	other RNA	115.786	117.718	0.022611	0.929526	209.511	170.083	-0.296076	0.0885256
AT1G17260	autoinhibited H(+)-ATPase isoform 10	10915.3	8594.54	-0.345502	0.000306045	4909.11	6155.8	0.326323	0.000669965
AT1G17270	O-fucosyltransferase family protein	213.072	259.531	0.295639	0.199599	283.788	235.571	-0.266832	0.243274
AT1G17280	ubiquitin-conjugating enzyme 34	1298.47	1224.92	-0.0821344	0.563964	1341.66	1449.31	0.112416	0.394342
AT1G17285	no data	0.253764	1.20337	filtre	filtre	19.0277	6.80893	filtre	filtre
AT1G17290	alanine aminotransferas	4220.2	3909.81	-0.114244	0.417291	4937.46	5010.91	0.0236195	0.880514
AT1G17300	no data	0.531342	2.55977	filtre	filtre	0	0	filtre	filtre
AT1G17310	MADS-box transcription factor family protein	1.71629	1.23567	filtre	filtre	0.391778	1.27439	filtre	filtre
AT1G17330	Metal-dependent phosphohydrolase	577.85	660.71	0.193396	0.0757967	554.082	604.177	0.127713	0.271074
AT1G17340	Phosphoinositide phosphatase family protein	231.75	214.61	-0.108721	0.704021	290.613	276.457	-0.0664276	0.81362
AT1G17345	SAUR-like auxin-responsive protein family	1.55831	0.601687	filtre	filtre	0	3.55357	filtre	filtre
AT1G17350	NADH:ubiquinone oxidoreductase intermediate-associated protein 30	572.916	560.135	-0.0320504	0.856787	370.911	430.175	0.215806	0.133104
AT1G17360	no data	733.405	828.812	0.174755	0.358397	403.788	738.34	0.86943	6.73966e-08
AT1G17370	oligouridylate binding protein 1B	1715.07	2189.74	0.353252	0.00154393	1566.99	1607.83	0.0358348	0.802196
AT1G17380	jasmonate-zim-domain protein 5	132.521	520.876	1.94375	0.00106558	401.881	337.894	-0.220206	0.760711
AT1G17400	no data	13.1016	10.681	filtre	filtre	0.407675	1.96059	filtre	filtre
AT1G17410	Nucleoside diphosphate kinase family protein	247.661	214.089	-0.186979	0.500938	154.421	213.88	0.452602	0.0693212
AT1G17420	lipoxygenase 3	632.354	139.237	-2.19531	1.21571e-11	2398	173.824	-3.80304	2.50946e-30
AT1G17430	alpha/beta-Hydrolases superfamily protein	764.88	284.657	-1.42823	1.72401e-31	1379.3	702.229	-0.975582	4.23952e-17
AT1G17440	Transcription initiation factor TFIID subunit A	1649.67	1548.13	-0.091155	0.406303	1838.12	1491.95	-0.301334	0.00124722
AT1G17450	B-block binding subunit of TFIIIC	831.063	767.512	-0.111977	0.414403	963.265	746.563	-0.370771	0.00145259
AT1G17455	ELF4-like 4	314.551	205.958	-0.59428	0.000932404	210.358	194.768	-0.116075	0.603805
AT1G17460	TRF-like 3	337.232	245.632	-0.457066	0.00430942	304.545	227.498	-0.422924	0.00993021
AT1G17470	developmentally regulated G-protein 1	2237.03	2091.56	-0.0968972	0.40288	2137.51	2141.92	0.00311753	0.982135
AT1G17480	IQ-domain 7	152.502	217.801	0.513613	0.00925182	117.492	134.892	0.202286	0.390582
AT1G17490	no data	583.944	611.619	0.0623778	0.668647	498.883	597.703	0.26094	0.0314153
AT1G17500	ATPase E1-E2 type family protein / haloacid dehalogenase-like hydrolase family protein	1238.52	1006.24	-0.297888	0.0123767	977.448	1005.88	0.040937	0.781799
AT1G17510	no data	334.573	297.503	-0.175134	0.244557	524.63	321.518	-0.706259	1.57909e-08
AT1G17520	Homeodomain-like/winged-helix DNA-binding family protein	660.551	659.849	-0.000259743	1	457.898	593.072	0.369978	0.0159078
AT1G17530	translocase of inner mitochondrial membrane 23	1258.09	1404.29	0.157166	0.109262	1210.08	1216.27	0.00536447	0.966978
AT1G17540	Protein kinase protein with adenine nucleotide alpha hydrolases-like domain	193.624	30.7291	-2.66426	4.04914e-05	43.1293	16.4966	-1.3446	0.0515583
AT1G17545	Protein phosphatase 2C family protein	NoObs	NoObs	NoObs	NoObs	NoObs	NoObs	NoObs	NoObs
AT1G17550	homology to ABI2	1351.42	1294.57	-0.0627676	0.647711	1291.13	1221.46	-0.0807878	0.532417
AT1G17560	Ribosomal protein L14p/L23e family protein	838.066	1011.51	0.277315	0.0535006	567.436	673.192	0.249138	0.0922375
AT1G17570	pre-tRNA	NoObs	NoObs	NoObs	NoObs	NoObs	NoObs	NoObs	NoObs
AT1G17580	myosin 1	988.903	859.879	-0.201236	0.144784	941.879	831.864	-0.175809	0.206129
AT1G17590	nuclear factor Y,subunit A8	450.53	404.375	-0.148393	0.451911	286.013	355.529	0.297797	0.103363
AT1G17600	Disease resistance protein (TIR-NBS-LRR class) family	2.49216	2.1705	filtre	filtre	9.99425	7.84398	filtre	filtre
AT1G17610	Disease resistance protein (TIR-NBS class)	10.5336	14.6091	0.568115	0.298537	14.4431	18.2457	0.324775	0.55296
AT1G17615	Disease resistance protein (TIR-NBS class)	NoObs	NoObs	NoObs	NoObs	NoObs	NoObs	NoObs	NoObs
AT1G17620	Late embryogenesis abundant (LEA) hydroxyproline-rich glycoprotein family	4794.53	5966.83	0.31648	0.198387	8055.16	9025.53	0.159717	0.537546
AT1G17630	Pentatricopeptide repeat (PPR-like) superfamily protein	95.3977	88.0762	-0.117111	0.695107	81.0686	69.225	-0.221478	0.438874
AT1G17640	RNA-binding (RRM/RBD/RNP motifs) family protein	380.301	360.396	-0.0785163	0.733764	449.947	406.344	-0.147061	0.474424
AT1G17650	glyoxylate reductase 2	731.063	850.898	0.222347	0.10412	644.101	693.9	0.108074	0.47145
AT1G17660	pre-tRNA	NoObs	NoObs	NoObs	NoObs	NoObs	NoObs	NoObs	NoObs
AT1G17665	no data	70.7455	18.77	-1.81449	8.92926e-06	49.7974	30.8694	-0.662766	0.130781
AT1G17670	pre-tRNA	NoObs	NoObs	NoObs	NoObs	NoObs	NoObs	NoObs	NoObs
AT1G17680	tetratricopeptide repeat (TPR)-containing protein	1067.03	922.033	-0.206839	0.0402634	883.18	922.686	0.0631223	0.590102
AT1G17690	no data	922.877	1040.15	0.175241	0.128278	940.53	877.972	-0.0947061	0.44574
AT1G17700	prenylated RAB acceptor 1.F1	1.05345	10.2476	filtre	filtre	0	0.95579	filtre	filtre
AT1G17710	Pyridoxal phosphate phosphatase-related protein	20.3892	15.913	-0.454177	0.615267	57.5319	52.3985	-0.378058	0.658322
AT1G17720	Protein phosphatase 2A,regulatory subunit PR55	2978.47	3196.9	0.10255	0.323336	3131.81	2941.79	-0.0918788	0.370699
AT1G17730	vacuolar protein sorting 46	1398.22	1414.25	0.0137959	0.928678	1484.31	1574.75	0.0852753	0.49366
AT1G17744	no data	21.0136	16.8	-0.314117	0.459688	24.9001	22.3343	-0.142683	0.741802
AT1G17745	D-3-phosphoglycerate dehydrogenase	11017.9	15291.5	0.471518	0.000245147	9426.89	9729.63	0.0481787	0.766729
AT1G17750	PEP1 receptor 2	560.32	548.353	-0.0315537	0.903974	386.776	438.874	0.187039	0.376345
AT1G17760	Tetratricopeptide repeat (TPR)-like superfamily protein	1228.74	1348.77	0.132908	0.172287	1294.98	1247.09	-0.0537013	0.617433
AT1G17770	SU(VAR)3-9 homolog 7	41.3524	7.92404	-2.33703	2.85726e-08	113.197	100.431	-0.138053	0.732638
AT1G17780	no data	235.746	193.184	-0.287081	0.232239	423.741	361.406	-0.211014	0.369715
AT1G17790	DNA-binding bromodomain-containing protein	466.183	435.493	-0.0985324	0.481779	365.498	392.863	0.10435	0.46152
AT1G17800	early nodulin-like protein 22	323.22	54.3162	-2.57982	1.42346e-17	18.2287	68.8101	1.87002	2.21135e-07
AT1G17810	beta-tonoplast intrinsic protein	1.19686	0.345056	filtre	filtre	11.9519	5.9324	filtre	filtre
AT1G17820	Putative integral membrane protein conserved region (DUF2404)	NoObs	NoObs	NoObs	NoObs	NoObs	NoObs	NoObs	NoObs
AT1G17830	Protein of unknown function (DUF789)	89.9013	79.8069	-0.170336	0.609461	32.5954	25.9009	-0.348215	0.367313
AT1G17840	white-brown complex homolog protein 11	13165.6	9717.08	-0.437769	1.29809e-05	13996.1	11627.8	-0.268738	0.00959707
AT1G17850	Rhodanese/Cell cycle control phosphatase superfamily protein	547.778	623.768	0.192146	0.160762	338.539	419.074	0.30793	0.0240691
AT1G17860	Kunitz family trypsin and protease inhibitor protein	622.643	873.884	0.483019	6.99269e-05	390.693	416.833	0.0913793	0.561524
AT1G17870	ethylene-dependent gravitropism-deficient and yellow-green-like 3	151.694	159.453	0.0826292	0.788718	112.196	113.447	-0.0127959	0.970174
AT1G17880	basic transcription factor 3	5957.32	7575.65	0.351252	0.00140366	5510.07	5896.35	0.100374	0.425265
AT1G17890	NAD(P)-binding Rossmann-fold superfamily protein	1262.81	1099.55	-0.199905	0.0552076	1454.49	1314.46	-0.147045	0.165498
AT1G17910	Wall-associated kinase family protein	NoObs	NoObs	NoObs	NoObs	NoObs	NoObs	NoObs	NoObs
AT1G17920	homeodomain GLABROUS 12	125.754	93.2298	-0.423209	0.0392858	330.913	87.2583	-1.9211	1.63262e-28
AT1G17930	Aminotransferase-like,plant mobile domain family protein	729.389	665.065	-0.135138	0.3099	592.11	618.135	0.0622421	0.669019
AT1G17940	Endosomal targeting BRO1-like domain-containing protein	716.524	255.013	-1.47309	4.54257e-16	1015.84	355.101	-1.52962	8.11837e-18
AT1G17950	myb domain protein 52	7.97211	4.52977	-0.958196	0.333217	74.5044	6.51318	-3.67229	2.54394e-06
AT1G17960	Threonyl-tRNA synthetase	103.893	97.7446	-0.0857469	0.801709	347.206	412.553	0.249699	0.332102
AT1G17970	RING/U-box superfamily protein	147.742	92.4293	-0.653133	0.00669496	155.118	147.222	-0.0839238	0.772046
AT1G17980	poly(A) polymerase 1	1159.06	1166.07	0.00514406	0.975492	1114.74	1281.49	0.204578	0.0745305
AT1G17990	FMN-linked oxidoreductases superfamily protein	NoObs	NoObs	NoObs	NoObs	NoObs	NoObs	NoObs	NoObs
AT1G18000	Major facilitator superfamily protein	0	0	filtre	filtre	0	0.367606	filtre	filtre
AT1G18010	Major facilitator superfamily protein	NoObs	NoObs	NoObs	NoObs	NoObs	NoObs	NoObs	NoObs
AT1G18020	FMN-linked oxidoreductases superfamily protein	NoObs	NoObs	NoObs	NoObs	NoObs	NoObs	NoObs	NoObs
AT1G18030	Protein phosphatase 2C family protein	313.145	327.352	0.0698912	0.711101	268.804	355.859	0.398129	0.0083332
AT1G18040	cyclin-dependent kinase D1,3	645.207	747.39	0.212818	0.0301107	671.013	662.171	-0.0180774	0.88679
AT1G18050	SWAP (Suppressor-of-White-APricot)/surp RNA-binding domain-containing protein	0.531342	0.946744	filtre	filtre	1.58301	5.68897	filtre	filtre
AT1G18060	no data	566.202	940.685	0.733738	1.52698e-05	867.606	914.892	0.0700276	0.744704
AT1G18070	Translation elongation factor EF1A/initiation factor IF2gamma family protein	5189.51	5159.82	-0.00466803	0.97672	6596.28	5302.19	-0.318255	0.00170648
AT1G18075	MIR159/MIR159B,miRNA	357.152	125.491	-1.50632	4.66343e-18	355.84	112.271	-1.66023	5.51834e-21
AT1G18080	Transducin/WD40 repeat-like superfamily protein	13893	17309.6	0.317914	0.00152465	12964.2	12003.6	-0.10925	0.32871
AT1G18090	5'-3' exonuclease family protein	415.928	531.133	0.360543	0.00902825	309.05	353.157	0.202771	0.191643
AT1G18100	PEBP (phosphatidylethanolamine-binding protein) family protein	1.68057	26.9932	3.94079	5.03444e-12	1.47908	4.01349	1.29409	0.182911
AT1G18130	Class II aaRS and biotin synthetases superfamily protein	0.531342	0	filtre	filtre	6.73166	0.318597	filtre	filtre
AT1G18140	laccase 1	11.474	8.74679	filtre	filtre	4.36937	3.15	filtre	filtre
AT1G18150	Protein kinase superfamily protein	1107.78	981.091	-0.169152	0.266625	1125.22	932.286	-0.278401	0.0480536
AT1G18160	Protein kinase superfamily protein	2017.81	1731.48	-0.220786	0.0410891	1623.86	1760.11	0.116129	0.316919
AT1G18170	FKBP-like peptidyl-prolyl cis-trans isomerase family protein	281.489	275.624	-0.019598	0.961925	160.106	237.335	0.592094	0.0414531
AT1G18180	Protein of unknown function (DUF1295)	739.953	696.612	-0.0855842	0.545616	669.795	627.063	-0.0940615	0.495332
AT1G18190	golgin candidate 2	1528.45	1437.12	-0.0878754	0.507199	1433.39	1629.6	0.185073	0.113697
AT1G18193	NA	0	0.345056	filtre	filtre	0	0	filtre	filtre
AT1G18197	NA	7.4072	8.26582	0.222785	0.858108	6.73971	27.7856	2.00433	0.0321842
AT1G18200	RAB GTPase homolog A6B	11.5692	11.8452	0.0237499	0.980683	52.8196	36.1589	-0.554103	0.369715
AT1G18210	Calcium-binding EF-hand family protein	2317.18	3491.65	0.58906	0.000481514	2024.88	3045.45	0.595428	0.000370179
AT1G18220	purine permease 9	NoObs	NoObs	NoObs	NoObs	NoObs	NoObs	NoObs	NoObs
AT1G18250	Pathogenesis-related thaumatin superfamily protein	2074.92	2830.48	0.449831	9.27548e-05	939.751	438.473	-1.09832	8.29563e-21
AT1G18260	HCP-like superfamily protein	2856.94	2126.03	-0.422498	0.00132559	2320.36	2223.55	-0.0634277	0.694086
AT1G18265	Protein of unknown function,DUF593	23.2503	17.3815	-0.391344	0.461022	27.5434	36.1516	0.414644	0.38625
AT1G18270	ketose-bisphosphate aldolase class-II family protein	2407.25	1678.89	-0.505259	0.00147037	1908.09	2930.96	0.604644	8.66769e-05
AT1G18280	Bifunctional inhibitor/lipid-transfer protein/seed storage 2S albumin superfamily protein	28.164	9.93481	-1.47414	0.000918043	13.431	8.24345	-0.701636	0.21864
AT1G18290	no data	0.265671	3.40618	filtre	filtre	3.94579	2.13378	filtre	filtre
AT1G18300	nudix hydrolase homolog 4	196.757	1493.96	2.84412	1.33282e-19	807.917	1644.34	1.12701	0.000347977
AT1G18310	glycosyl hydrolase family 81 protein	NoObs	NoObs	NoObs	NoObs	NoObs	NoObs	NoObs	NoObs
AT1G18320	Mitochondrial import inner membrane translocase subunit Tim17/Tim22/Tim23 family protein	51.7608	94.3905	0.890064	0.00843394	47.8337	50.1485	0.0466111	0.920962
AT1G18330	Homeodomain-like superfamily protein	304.216	144.072	-1.06144	4.41703e-11	226.47	283.535	0.327754	0.0610296
AT1G18335	Acyl-CoA N-acyltransferases (NAT) superfamily protein	424.809	424.977	-0.00203641	0.993054	323.539	386.777	0.25734	0.0742877
AT1G18340	basal transcription factor complex subunit-related	463.075	489.223	0.0804417	0.613771	428.77	403.276	-0.0854279	0.587331
AT1G18350	MAP kinase kinase 7	11.9593	2.92521	-1.81486	0.0160008	480.478	311.593	-0.692283	0.186731
AT1G18360	alpha/beta-Hydrolases superfamily protein	840.809	812.884	-0.0513288	0.712666	892.722	876.319	-0.0253551	0.857726
AT1G18370	ATP binding microtubule motor family protein	934.714	949.032	0.0225898	0.861742	959.28	143.304	-2.74296	8.47969e-156
AT1G18382	other RNA	0.785106	0.979043	filtre	filtre	7.12771	1.4157	filtre	filtre
AT1G18390	Protein kinase superfamily protein	14.5332	16.3957	0.0888636	0.902035	19.288	14.5868	-0.37589	0.52496
AT1G18400	BR enhanced expression 1	9.8702	12.0102	0.0975638	0.932199	9.77	20.0257	1.15755	0.164283
AT1G18410	P-loop containing nucleoside triphosphate hydrolases superfamily protein	53.8366	62.0463	0.175356	0.685325	50.5025	46.0501	-0.0887232	0.846683
AT1G18415	other RNA	580.302	528.763	-0.134997	0.243669	441.743	487.664	0.142709	0.22945
AT1G18420	Aluminium activated malate transporter family protein	15.2879	1.63341	filtre	filtre	1.42711	1.0481	filtre	filtre
AT1G18430	pre-tRNA	0.253764	0	filtre	filtre	0	0	filtre	filtre
AT1G18440	Peptidyl-tRNA hydrolase family protein	423.493	534.892	0.337672	0.0110665	378.359	467.646	0.306902	0.0248638
AT1G18450	actin-related protein 4	2651.19	2501.7	-0.0834028	0.536287	1937.38	2184.38	0.173564	0.148391
AT1G18460	alpha/beta-Hydrolases superfamily protein	1029.53	772.38	-0.394426	0.175409	705.638	962.877	0.420916	0.135936
AT1G18470	Transmembrane Fragile-X-F-associated protein	637.752	444.773	-0.51129	1.91402e-05	628.117	657.23	0.0677429	0.645096
AT1G18480	Calcineurin-like metallo-phosphoesterase superfamily protein	495.754	611.996	0.298404	0.0271546	514.397	489.15	-0.0780029	0.624766
AT1G18485	Pentatricopeptide repeat (PPR) superfamily protein	200.345	215.418	0.113353	0.615399	109.615	167.494	0.611991	0.00181226
AT1G18486	no data	0	0	filtre	filtre	0	0.318597	filtre	filtre
AT1G18490	Protein of unknown function (DUF1637)	646.144	653.191	0.0133359	0.947574	423.839	615.828	0.536998	7.807e-05
AT1G18500	methylthioalkylmalate synthase-like 4	1664.32	1782.13	0.0980294	0.476292	1640.37	1665.67	0.0231785	0.878438
AT1G18510	tetraspanin 16	0.797013	0	filtre	filtre	0.339812	0	filtre	filtre
AT1G18520	tetraspanin11	2.62634	0.300844	-2.62679	0.0551594	242.684	13.684	-4.33804	3.65475e-14
AT1G18530	EF hand calcium-binding protein family	0.399843	0.666286	filtre	filtre	0.391778	0	filtre	filtre
AT1G18540	Ribosomal protein L6 family protein	14293.4	16458.2	0.206387	0.109412	11619.4	12831.5	0.143836	0.275404
AT1G18550	ATP binding microtubule motor family protein	575.676	459.685	-0.306465	0.0370854	964.781	287.391	-1.75581	1.87391e-40
AT1G18560	BED zinc finger ,hAT family dimerisation domain	260.579	237.249	-0.136201	0.55343	286.305	215.629	-0.411821	0.0361609
AT1G18570	myb domain protein 51	7.9986	4.39386	-0.884741	0.268889	39.937	30.4978	-0.209516	0.75056
AT1G18580	galacturonosyltransferase 11	986.025	950.342	-0.0523547	0.739437	1116.09	944.83	-0.244441	0.0521971
AT1G18590	sulfotransferase 17	14.05	57.5761	2.05478	1.81538e-05	109.291	20.551	-2.27263	5.87493e-07
AT1G18600	RHOMBOID-like protein 12	1038.99	1055.74	0.0211451	0.868283	885.336	863.18	-0.0365459	0.754938
AT1G18610	Galactose oxidase/kelch repeat superfamily protein	654.176	659.448	0.0103844	0.953526	743.694	543.054	-0.450087	0.000124888
AT1G18620	no data	2629.07	1736.65	-0.592117	1.21288e-05	2127.38	2278.61	0.0880582	0.594914
AT1G18630	glycine-rich RNA-binding protein 6	479.716	485.828	0.016091	0.921773	488.374	426.436	-0.195061	0.114287
AT1G18640	3-phosphoserine phosphatase	1317.36	1265.38	-0.0592382	0.578173	1249.61	1283.42	0.0382489	0.724763
AT1G18650	plasmodesmata callose-binding protein 3	2334.66	1993.23	-0.222697	0.049982	1050.16	747.793	-0.495635	6.16412e-06
AT1G18660	zinc finger (C3HC4-type RING finger) family protein	1656.84	1608.88	-0.0419744	0.74083	1771.27	1664.03	-0.0874644	0.435716
AT1G18670	Protein kinase superfamily protein	379.731	676.792	0.83492	3.38249e-13	438.436	901.883	1.03944	2.20233e-20
AT1G18680	HNH endonuclease domain-containing protein	226.604	211.834	-0.0762696	0.789403	188.329	247.25	0.38904	0.0889187
AT1G18690	Galactosyl transferase GMA12/MNN10 family protein	221.55	197.455	-0.163102	0.341921	188.116	212.541	0.174932	0.309068
AT1G18700	DNAJ heat shock N-terminal domain-containing protein	1911.37	1742.21	-0.134331	0.178128	1573.59	1725.53	0.132945	0.1813
AT1G18710	myb domain protein 47	19.7713	8.69066	-1.17922	0.00636554	133.933	3.97181	-5.07683	1.21104e-41
AT1G18720	Protein of unknown function (DUF962)	2793.77	2114.71	-0.404271	0.000813888	4514.91	3964.69	-0.188085	0.142702
AT1G18730	NDH dependent flow 6	511.922	401.349	-0.346496	0.205286	546.417	634.586	0.266488	0.334813
AT1G18735	other RNA	0.253764	0	filtre	filtre	2.22656	1.80947	filtre	filtre
AT1G18740	Protein of unknown function (DUF793)	606.468	3077.91	2.23753	8.35335e-08	1919.6	2580.61	0.456749	0.322463
AT1G18745	no data	73.2872	99.2841	0.441203	0.17488	39.9343	61.0772	0.634704	0.0644339
AT1G18750	AGAMOUS-like 65	100.924	129.481	0.369437	0.161506	89.1951	127.382	0.520092	0.0421149
AT1G18760	Zinc finger,C3HC4 type (RING finger) family protein	2.74593	0.300844	filtre	filtre	13.5556	16.7622	filtre	filtre
AT1G18770	RING/U-box superfamily protein	0.399843	1.20337	filtre	filtre	21.5416	1.40999	filtre	filtre
AT1G18773	no data	17.2223	17.412	-0.0158944	0.985219	33.9537	24.5964	-0.450723	0.434788
AT1G18780	RING/U-box superfamily protein	0.531342	0	filtre	filtre	0.339812	0.367606	filtre	filtre
AT1G18790	RWP-RK domain-containing protein	1.18495	0.678199	filtre	filtre	0.391778	0	filtre	filtre
AT1G18800	NAP1-related protein 2	2135.2	2448.02	0.205013	0.203182	1875.33	2085.81	0.155507	0.341043
AT1G18810	phytochrome kinase substrate-related	7.48961	12.8992	0.817171	0.165878	20.4866	26.6819	0.296795	0.584607
AT1G18820	pre-tRNA	NoObs	NoObs	NoObs	NoObs	NoObs	NoObs	NoObs	NoObs
AT1G18830	Transducin/WD40 repeat-like superfamily protein	24.3094	11.6805	-1.06577	0.00565865	75.7964	42.356	-0.848985	0.00259782
AT1G18835	mini zinc finger	0	1.36831	filtre	filtre	0.747487	3.23088	filtre	filtre
AT1G18840	IQ-domain 30	2765.1	2362.35	-0.226223	0.0207214	2829.95	2336.42	-0.277856	0.00328488
AT1G18850	no data	451.412	625.392	0.483067	0.00357113	684.052	479.694	-0.515443	0.00153466
AT1G18860	WRKY DNA-binding protein 61	0.253764	0	filtre	filtre	3.70991	0.68049	filtre	filtre
AT1G18870	isochorismate synthase 2	71.6631	159.465	1.12307	0.0154885	52.9485	113.723	1.11391	0.0168412
AT1G18871	no data	NoObs	NoObs	NoObs	NoObs	NoObs	NoObs	NoObs	NoObs
AT1G18879	MIR837a,miRNA	NoObs	NoObs	NoObs	NoObs	NoObs	NoObs	NoObs	NoObs
AT1G18880	Major facilitator superfamily protein	298.37	242.416	-0.283932	0.138383	1161.65	664.824	-0.794205	3.92875e-07
AT1G18890	calcium-dependent protein kinase 1	869.928	1002.8	0.206121	0.0849761	1366.66	1361.12	-0.00635629	0.966985
AT1G18900	Pentatricopeptide repeat (PPR) superfamily protein	597.737	829.662	0.478013	0.000228115	810.886	680.948	-0.269313	0.0487313
AT1G18910	zinc ion binding,zinc ion binding	90.5149	53.5465	-0.75586	0.00956403	96.6996	47.8783	-1.00486	0.000483738
AT1G18940	Nodulin-like / Major Facilitator Superfamily protein	7.68919	3.55073	-1.09324	0.0888766	36.9325	16.504	-1.16407	0.00150567
AT1G18950	DDT domain superfamily	1644.07	1626.88	-0.0164343	0.891264	1471.83	1417.56	-0.0536659	0.601148
AT1G18960	myb-like HTH transcriptional regulator family protein	1.03887	0.690112	filtre	filtre	0.407675	1.40999	filtre	filtre
AT1G18970	germin-like protein 4	NoObs	NoObs	NoObs	NoObs	NoObs	NoObs	NoObs	NoObs
AT1G18975	NA	NoObs	NoObs	NoObs	NoObs	NoObs	NoObs	NoObs	NoObs
AT1G18980	RmlC-like cupins superfamily protein	0.399843	0	filtre	filtre	4.14511	6.42418	filtre	filtre
AT1G18990	Protein of unknown function,DUF593	118.43	15.8787	-2.76845	4.42647e-05	24.5131	5.64567	-2.04234	0.00642434
AT1G19000	Homeodomain-like superfamily protein	1416.59	1351.76	-0.0776087	0.743335	1575.21	2201.26	0.474452	0.00933901
AT1G19010	no data	214.641	262.149	0.286261	0.0650239	319.415	287.828	-0.149248	0.354728
AT1G19020	no data	2.11613	10.2562	2.07886	0.0457104	116.07	40.9338	-1.23459	0.174743
AT1G19025	DNA repair metallo-beta-lactamase family protein	166.532	179.531	0.102198	0.670418	129.473	170.415	0.393623	0.0563395
AT1G19040	NAC (No Apical Meristem) domain transcriptional regulator superfamily protein	NoObs	NoObs	NoObs	NoObs	NoObs	NoObs	NoObs	NoObs
AT1G19050	response regulator 7	215.977	324.453	0.575865	0.0187499	272.486	319.487	0.200237	0.465395
AT1G19060	Protein of unknown function (DUF626)	3.31299	1.33601	filtre	filtre	4.57296	6.93148	filtre	filtre
AT1G19070	F-box family protein	23.7358	21.4863	-0.116418	0.822483	13.8589	22.8833	0.724043	0.107897
AT1G19080	GINS complex protein	400.57	457.318	0.19418	0.219828	315.323	418.539	0.410331	0.00529422
AT1G19086	no data	NoObs	NoObs	NoObs	NoObs	NoObs	NoObs	NoObs	NoObs
AT1G19090	receptor-like serine/threonine kinase 2	16.9884	1.58073	filtre	filtre	3.72581	1.04238	filtre	filtre
AT1G19100	Histidine kinase-,DNA gyrase B-,and HSP90-like ATPase family protein	860.824	907.587	0.0753492	0.473439	930.241	756.252	-0.297741	0.000808615
AT1G19110	inter-alpha-trypsin inhibitor heavy chain-related	1968.62	1713.62	-0.200808	0.0684347	2670.53	2173.36	-0.299908	0.00347809
AT1G19115	no data	6.55989	1.64533	filtre	filtre	5.96827	5.78537	filtre	filtre
AT1G19120	Small nuclear ribonucleoprotein family protein	1501.5	1450.75	-0.0504438	0.711552	1354.61	1494.14	0.141899	0.223419
AT1G19130	no data	1440.69	1276.14	-0.173871	0.0844138	1312.79	1362.61	0.0530638	0.644226
AT1G19140	no data	1185.33	1412.87	0.253977	0.025471	1188.61	1235.34	0.0547581	0.685526
AT1G19150	photosystem I light harvesting complex gene 6	327.45	477.879	0.548746	0.109324	565.084	609.487	0.133859	0.732778
AT1G19160	F-box family protein	54.1553	12.7191	-2.08438	1.71556e-12	34.5823	91.3257	1.39766	1.18035e-08
AT1G19170	Pectin lyase-like superfamily protein	695.39	631.62	-0.141745	0.252379	890.303	677.063	-0.397547	0.000218309
AT1G19180	jasmonate-zim-domain protein 1	554.112	1211.64	1.10526	0.00100972	2102.61	1362.93	-0.591704	0.0924661
AT1G19190	alpha/beta-Hydrolases superfamily protein	1042.54	645.474	-0.689666	3.00995e-06	2403.97	2039.24	-0.235538	0.135017
AT1G19200	Protein of unknown function (DUF581)	11.9479	22.7558	0.924475	0.043535	24.7717	38.5656	0.603049	0.148005
AT1G19210	Integrase-type DNA-binding superfamily protein	0.907372	133.083	7.07164	2.04572e-06	91.7926	126.965	1.14683	0.440104
AT1G19220	auxin response factor 19	517.579	400.11	-0.355227	0.0207212	279.607	366.542	0.395805	0.0121078
AT1G19230	Riboflavin synthase-like superfamily protein	64.9325	58.8905	-0.139062	0.774289	355.095	184.145	-0.921496	0.00739793
AT1G19240	no data	323.565	400.618	0.304779	0.02796	323.801	343.732	0.0855702	0.602199
AT1G19250	flavin-dependent monooxygenase 1	0	0	filtre	filtre	20.1167	0.318597	filtre	filtre
AT1G19260	TTF-type zinc finger protein with HAT dimerisation domain	0.399843	0	filtre	filtre	0.339812	0	filtre	filtre
AT1G19270	DA1	584.381	490.227	-0.256628	0.0268286	665.48	565.638	-0.234149	0.0419608
AT1G19290	Pentatricopeptide repeat (PPR) superfamily protein	432.124	439.65	0.022445	0.907758	399.747	402.25	0.00989193	0.95891
AT1G19300	Nucleotide-diphospho-sugar transferases superfamily protein	172.978	351.282	1.04924	2.51249e-05	1162.28	359.245	-1.73794	1.08401e-13
AT1G19310	RING/U-box superfamily protein	471.574	296.412	-0.66808	1.12704e-07	488.72	345.17	-0.496451	0.000108039
AT1G19320	Pathogenesis-related thaumatin superfamily protein	2.99702	17.3096	1.88649	0.0464414	1370.77	125.158	-3.39247	1.98355e-06
AT1G19330	no data	3614.21	3729.19	0.054918	0.765838	1112.63	2370.93	1.08013	5.72534e-16
AT1G19340	Methyltransferase MT-A70 family protein	535.897	486.599	-0.143045	0.493679	218.1	342.097	0.637197	0.000465776
AT1G19350	Brassinosteroid signalling positive regulator (BZR1) family protein	2426.32	2060.45	-0.238177	0.0202746	1725.51	1933.33	0.163282	0.127431
AT1G19360	Nucleotide-diphospho-sugar transferase family protein	1939.85	1837.41	-0.077879	0.559659	1956.71	1874.56	-0.0618543	0.640356
AT1G19370	no data	694.224	339.27	-1.02641	1.41751e-11	422.782	341.941	-0.301962	0.0807221
AT1G19371	MIR169H,miRNA	NoObs	NoObs	NoObs	NoObs	NoObs	NoObs	NoObs	NoObs
AT1G19373	snoRNA	3.68902	4.0046	filtre	filtre	7.39538	4.26755	filtre	filtre
AT1G19376	snoRNA	1.98196	3.4623	filtre	filtre	2.60244	1.78331	filtre	filtre
AT1G19380	Protein of unknown function (DUF1195)	133.906	467.915	1.73905	3.39021e-05	435.896	799.296	0.933703	0.0288886
AT1G19390	Wall-associated kinase family protein	5.27114	2.28276	filtre	filtre	3.28207	4.55428	filtre	filtre
AT1G19394	no data	41.1863	25.4075	-0.666554	0.141596	26.587	39.2109	0.591776	0.202204
AT1G19396	no data	43.6986	25.2613	-0.793616	0.0183667	33.1065	45.4676	0.459859	0.190521
AT1G19397	no data	277.119	197.906	-0.48501	0.0166604	198.399	225.998	0.190979	0.402993
AT1G19400	Erythronate-4-phosphate dehydrogenase family protein	1613.64	957.176	-0.732939	6.14361e-08	930.439	1271.43	0.435185	0.00204099
AT1G19410	FBD / Leucine Rich Repeat domains containing protein	6.16928	2.29123	-1.33907	0.073286	34.5909	13.1711	-1.36501	0.000516269
AT1G19430	S-adenosyl-L-methionine-dependent methyltransferases superfamily protein	1814.81	1228.22	-0.56229	2.21663e-12	1762.87	1707.45	-0.0457077	0.657197
AT1G19440	3-ketoacyl-CoA synthase 4	934.465	789.097	-0.242653	0.0456518	1880.08	983.931	-0.937901	3.82489e-19
AT1G19450	Major facilitator superfamily protein	987.997	921.144	-0.0845593	0.716953	4930.91	2557.03	-0.973056	6.68951e-09
AT1G19460	Galactose oxidase/kelch repeat superfamily protein	0.265671	0.300844	0.127911	0.96275	34.2024	3.62134	-3.65721	6.76718e-05
AT1G19464	MIR864a,miRNA	2.11346	12.6153	filtre	filtre	3.70991	3.14429	filtre	filtre
AT1G19470	Galactose oxidase/kelch repeat superfamily protein	0.265671	0.601687	filtre	filtre	1.93872	0.367606	filtre	filtre
AT1G19480	DNA glycosylase superfamily protein	521.44	497.785	-0.0666237	0.65073	540.289	446.944	-0.275925	0.0237191
AT1G19485	Transducin/WD40 repeat-like superfamily protein	1084.5	1046.36	-0.0507309	0.758402	848.179	940.906	0.151574	0.285031
AT1G19490	Basic-leucine zipper (bZIP) transcription factor family protein	223.132	241.599	0.116648	0.567654	275.693	146.812	-0.900928	4.65424e-08
AT1G19500	no data	102.09	26.3167	-2.04984	8.00341e-05	12.6835	8.60937	-0.65396	0.363128
AT1G19510	RAD-like 5	0	1.58073	filtre	filtre	2.1746	6.69377	filtre	filtre
AT1G19520	pentatricopeptide (PPR) repeat-containing protein	1697.6	1884.05	0.157036	0.263689	1592.5	1309.01	-0.284725	0.0275106
AT1G19530	no data	54.1468	4.69815	-3.47786	0.0011701	129.992	281.676	0.654984	0.591488
AT1G19540	NmrA-like negative transcriptional regulator family protein	100.476	28.4293	-1.77821	0.000207008	79.4589	186.542	1.22831	0.00730325
AT1G19550	Glutathione S-transferase family protein	6.63841	11.2062	filtre	filtre	10.3896	7.86442	filtre	filtre
AT1G19565	NA	22.4913	20.82	-0.0797516	0.895079	7.31113	23.1488	1.65932	0.000855948
AT1G19570	dehydroascorbate reductase	21436.7	30801.9	0.522412	3.25091e-06	14820.1	14895.5	0.00742696	0.963326
AT1G19580	gamma carbonic anhydrase 1	1577.87	1648.76	0.0630541	0.563716	1478	1261.68	-0.23026	0.0125818
AT1G19600	pfkB-like carbohydrate kinase family protein	1099.75	1060.73	-0.0535479	0.745909	934.547	1130.17	0.272219	0.0388031
AT1G19610	Arabidopsis defensin-like protein	1.71896	2.48326	filtre	filtre	5.90468	7.72311	filtre	filtre
AT1G19620	no data	1.05345	4.92751	filtre	filtre	1.15516	3.44575	filtre	filtre
AT1G19630	cytochrome P450,family 722,subfamily A,polypeptide 1	30.7807	50.9933	1.01458	0.242856	126.549	137.804	-0.479529	0.613598
AT1G19640	jasmonic acid carboxyl methyltransferase	78.8377	336.984	2.24415	1.54035e-07	231.531	230.659	-0.147968	0.78069
AT1G19650	Sec14p-like phosphatidylinositol transfer family protein	623.38	632.245	0.0222343	0.895254	544.053	482.773	-0.17432	0.188479
AT1G19660	Wound-responsive family protein	2500.09	1297.86	-0.937049	0.000272501	2196.61	1990.09	-0.18871	0.53205
AT1G19670	chlorophyllase 1	548.915	1403.06	1.36152	0.000186675	712.452	884.088	0.343102	0.417118
AT1G19680	RING/U-box superfamily protein	1137.99	910.468	-0.323507	0.0398996	705.605	828.665	0.226202	0.170003
AT1G19690	NAD(P)-binding Rossmann-fold superfamily protein	592.26	535.577	-0.145662	0.296037	420.304	537.709	0.356851	0.0049345
AT1G19700	BEL1-like homeodomain 10	1599.23	1513.21	-0.0808278	0.518464	2557.46	2318.37	-0.14301	0.196177
AT1G19710	UDP-Glycosyltransferase superfamily protein	1104.84	978.465	-0.173065	0.265592	1195.85	1164.03	-0.047016	0.785974
AT1G19715	Mannose-binding lectin superfamily protein	1168.93	1573.32	0.431828	0.00188755	1014.65	1576.91	0.631397	2.28533e-06
AT1G19720	Pentatricopeptide repeat (PPR-like) superfamily protein	695.141	879.828	0.340711	0.0442145	475.849	676.127	0.507843	0.0019131
AT1G19730	Thioredoxin superfamily protein	718.225	713.721	-0.00635897	0.974827	415.031	568.406	0.453895	0.000814974
AT1G19740	ATP-dependent protease La (LON) domain protein	1037.49	863.712	-0.269933	0.0176749	1098.26	1093.65	-0.00545266	0.971691
AT1G19750	Transducin/WD40 repeat-like superfamily protein	60.4313	94.039	0.631454	0.00641475	56.0636	92.4775	0.724463	0.00224539
AT1G19770	purine permease 14	1196.17	2217.53	0.824022	0.00189435	2241.42	2840.6	0.416613	0.139295
AT1G19780	cyclic nucleotide gated channel 8	7.59608	1.58073	filtre	filtre	2.92636	0.361893	filtre	filtre
AT1G19790	SHI-related sequence 7	22.3756	47.1624	1.0341	0.0158444	7.77126	16.9599	1.09651	0.0482496
AT1G19800	trigalactosyldiacylglycerol 1	1249.44	1209.29	-0.0460873	0.696763	1586.16	1298.84	-0.288198	0.00157878
AT1G19830	SAUR-like auxin-responsive protein family	1320.23	206.907	-2.6955	3.41593e-34	840.899	179.773	-2.26581	1.69933e-24
AT1G19835	Plant protein of unknown function (DUF869)	6749.92	6169.88	-0.130292	0.446303	3912.3	6087.55	0.633266	5.8942e-06
AT1G19840	SAUR-like auxin-responsive protein family	192.062	230.696	0.265225	0.308984	203.019	186.287	-0.142304	0.608708
AT1G19850	Transcriptional factor B3 family protein / auxin-responsive factor AUX/IAA-related	4363.63	7134.58	0.711543	3.78507e-12	3385.34	4563.85	0.428659	5.32387e-05
AT1G19860	Zinc finger C-x8-C-x5-C-x3-H type family protein	853.886	915.565	0.100608	0.511652	863.767	864.749	-0.000989575	0.995857
AT1G19870	IQ-domain 32	5102.64	4504.17	-0.17978	0.139543	3235.16	4037.6	0.316971	0.00480328
AT1G19880	Regulator of chromosome condensation (RCC1) family protein	1877.09	2097.44	0.158919	0.140949	1799.73	2039.5	0.18398	0.0786368
AT1G19890	male-gamete-specific histone H3	13.5717	2.31161	filtre	filtre	0.783555	0.367606	filtre	filtre
AT1G19900	glyoxal oxidase-related protein	5.1185	6.46403	0.489404	0.583418	63.5929	113.006	0.664257	0.253486
AT1G19910	ATPase,F0/V0 complex,subunit C protein	3046.6	2947.98	-0.0492276	0.709367	4411.61	4813.08	0.122629	0.275445
AT1G19920	Pseudouridine synthase/archaeosine transglycosylase-like family protein	4824.22	5268.79	0.128755	0.285873	3315.03	3543.26	0.0921045	0.456488
AT1G19930	Galactose oxidase/kelch repeat superfamily protein	NoObs	NoObs	NoObs	NoObs	NoObs	NoObs	NoObs	NoObs
AT1G19940	glycosyl hydrolase 9B5	1015.91	350.503	-1.52749	4.33265e-39	2206.14	940.966	-1.23844	3.11155e-29
AT1G19950	HVA22-like protein H (ATHVA22H)	714.74	543.506	-0.396813	0.00108085	1748.56	1226.64	-0.510794	4.12802e-06
AT1G19960	no data	630.479	164.507	-1.97552	7.78849e-28	1475.61	859.802	-0.761515	1.19243e-05
AT1G19968	other RNA	1.30722	0	filtre	filtre	2.1587	0	filtre	filtre
AT1G19970	ER lumen protein retaining receptor family protein	1181.98	1147.37	-0.0428908	0.780038	1560.93	1151.5	-0.444314	8.22885e-05
AT1G19980	cytomatrix protein-related	373.443	363.299	-0.0417817	0.835617	331.536	309.349	-0.101957	0.571532
AT1G19990	no data	846.446	1002.62	0.246039	0.0189749	780.383	701.847	-0.15081	0.185408
AT1G20000	TBP-associated factor 11B	NoObs	NoObs	NoObs	NoObs	NoObs	NoObs	NoObs	NoObs
AT1G20010	tubulin beta-5 chain	4542.77	1261.43	-1.84344	4.52238e-24	2704.84	1789.07	-0.6071	0.00147594
AT1G20015	snoRNA	4.86206	10.6368	filtre	filtre	8.2309	7.46656	filtre	filtre
AT1G20020	ferredoxin-NADP(+)-oxidoreductase 2	4617.3	4791.07	0.0519616	0.877245	3696.95	5084.99	0.483489	0.0522274
AT1G20030	Pathogenesis-related thaumatin superfamily protein	229.106	95.4494	-1.26032	6.50568e-07	149.26	58.6551	-1.34573	4.32928e-07
AT1G20040	pre-tRNA	0	0	filtre	filtre	0.391778	0	filtre	filtre
AT1G20050	C-8,7 sterol isomerase	2288.82	2339.44	0.0317293	0.789922	2253.41	2215.97	-0.0243223	0.833148
AT1G20060	ATP binding microtubule motor family protein	330.066	336.54	0.0283176	0.894003	617.438	265.199	-1.21138	1.47016e-18
AT1G20065	no data	9.85562	15.7445	0.697773	0.142463	16.2058	5.19147	-1.61785	0.00147773
AT1G20070	no data	111.906	49.9108	-1.15446	9.48121e-06	175.817	74.3282	-1.21725	6.9999e-07
AT1G20080	Calcium-dependent lipid-binding (CaLB domain) family protein	4.36377	4.27314	-0.00112008	1	94.8902	6.48462	-3.97026	1.50415e-15
AT1G20090	RHO-related protein from plants 2	3325.44	2899.17	-0.199446	0.0368288	2901.81	3240.44	0.156674	0.106329
AT1G20100	no data	1246.49	2068.61	0.73343	3.09901e-12	1339.22	1638.3	0.289629	0.0107788
AT1G20110	RING/FYVE/PHD zinc finger superfamily protein	2720.28	2182.11	-0.319759	0.00146187	3132.25	2644.5	-0.242597	0.0170092
AT1G20120	GDSL-like Lipase/Acylhydrolase superfamily protein	21.9232	16.1628	-0.412436	0.440679	73.318	30.0443	-1.24073	0.00179508
AT1G20130	GDSL-like Lipase/Acylhydrolase superfamily protein	NoObs	NoObs	NoObs	NoObs	NoObs	NoObs	NoObs	NoObs
AT1G20132	GDSL-like Lipase/Acylhydrolase superfamily protein	0	0	filtre	filtre	3.70564	0.686203	filtre	filtre
AT1G20135	GDSL-like Lipase/Acylhydrolase family protein	NoObs	NoObs	NoObs	NoObs	NoObs	NoObs	NoObs	NoObs
AT1G20140	SKP1-like 4	824.277	1014.08	0.298807	0.030013	1372.71	1033.14	-0.413188	0.0014748
AT1G20150	Subtilisin-like serine endopeptidase family protein	0.253764	0	filtre	filtre	0.391778	5.96998	filtre	filtre
AT1G20160	Subtilisin-like serine endopeptidase family protein	722.572	611.985	-0.263013	0.153179	555.485	1340.66	1.28311	3.01462e-16
AT1G20170	pre-tRNA	NoObs	NoObs	NoObs	NoObs	NoObs	NoObs	NoObs	NoObs
AT1G20180	Protein of unknown function (DUF677)	11.3473	30.5018	1.42994	0.0257516	12.3447	67.3365	2.4663	4.81437e-05
AT1G20190	expansin 11	78.4968	674.536	3.10369	7.67188e-06	133.579	92.9267	-0.498382	0.548004
AT1G20200	PAM domain (PCI/PINT associated module) protein	3336.13	3699.04	0.150466	0.165474	3481.18	3182.3	-0.127947	0.239448
AT1G20210	pre-tRNA	NoObs	NoObs	NoObs	NoObs	NoObs	NoObs	NoObs	NoObs
AT1G20220	Alba DNA/RNA-binding protein	2828.88	3812.3	0.433788	3.29591e-05	2933.19	2951.45	0.0102411	0.944641
AT1G20225	Thioredoxin superfamily protein	736.751	643.297	-0.194251	0.136843	1315.26	882.065	-0.577138	2.27053e-07
AT1G20230	Pentatricopeptide repeat (PPR) superfamily protein	87.7538	75.9674	-0.201304	0.468865	113.752	66.9467	-0.770609	0.000988597
AT1G20240	SWI-SNF-related chromatin binding protein	49.3478	12.2806	-1.98308	9.5904e-08	650.452	221.352	-1.53688	1.21261e-08
AT1G20250	pre-tRNA	NoObs	NoObs	NoObs	NoObs	NoObs	NoObs	NoObs	NoObs
AT1G20260	ATPase,V1 complex,subunit B protein	4328.25	4132.43	-0.067438	0.603737	5020.23	5147.83	0.0362245	0.782609
AT1G20270	2-oxoglutarate (2OG) and Fe(II)-dependent oxygenase superfamily protein	866.954	748.957	-0.211097	0.0490289	972.567	831.015	-0.225823	0.0309442
AT1G20280	homeobox-leucine zipper protein-related	1.57289	0	filtre	filtre	0.783555	0	filtre	filtre
AT1G20290	SWI-SNF-related chromatin binding protein	0.253764	0.300844	0.0647523	0.976658	53.8878	23.844	-1.18931	0.00221357
AT1G20300	Pentatricopeptide repeat (PPR) superfamily protein	376.893	400.784	0.0935528	0.696963	368.269	306.475	-0.26827	0.196892
AT1G20310	no data	0.519435	8.77564	filtre	filtre	24.5342	3.87379	filtre	filtre
AT1G20320	Haloacid dehalogenase-like hydrolase (HAD) superfamily protein	4.67759	5.75353	filtre	filtre	7.63077	8.04332	filtre	filtre
AT1G20330	sterol methyltransferase 2	8075.78	7729.29	-0.0598284	0.71777	7306.54	7382.47	0.0102031	0.954396
AT1G20340	Cupredoxin superfamily protein	13263.8	19032.4	0.53258	0.0622803	14119.2	20089.1	0.545344	0.0513712
AT1G20350	translocase inner membrane subunit 17-1	415.692	448.486	0.111344	0.528406	382.29	528.136	0.461655	0.00152511
AT1G20360	F-box family protein	27.039	7.63855	-1.81634	2.10775e-06	260.3	97.8495	-1.40267	6.124e-11
AT1G20370	Pseudouridine synthase family protein	438.074	465.919	0.0851877	0.573475	485.745	400.914	-0.273526	0.0349011
AT1G20375	MIR394A,miRNA	1.19953	0.345056	filtre	filtre	0.407675	0	filtre	filtre
AT1G20380	Prolyl oligopeptidase family protein	297.085	247.558	-0.262552	0.169673	590.773	389.954	-0.593924	0.000300985
AT1G20400	Protein of unknown function (DUF1204)	0	0	filtre	filtre	0.391778	0	filtre	filtre
AT1G20405	no data	0	0	filtre	filtre	1.93872	0	filtre	filtre
AT1G20410	Pseudouridine synthase family protein	778.826	893.859	0.200361	0.0895128	696.819	707.052	0.0244558	0.868298
AT1G20420	pre-tRNA	0	0	filtre	filtre	0.815351	0	filtre	filtre
AT1G20430	no data	1141.12	1250.04	0.132848	0.366439	885.518	814.07	-0.122024	0.410514
AT1G20440	cold-regulated 47	2093.63	1260.44	-0.783712	5.64954e-05	2151.61	4427.75	1.06186	1.29774e-08
AT1G20450	Dehydrin family protein	1734.33	3423.19	0.963926	0.00229203	3408.57	5855.78	0.782283	0.0128343
AT1G20460	no data	305.751	272.502	-0.167873	0.298918	291.028	309.325	0.09053	0.598684
AT1G20470	SAUR-like auxin-responsive protein family	7.49763	22.9751	1.62859	0.0108739	31.5008	14.3155	-1.26244	0.042874
AT1G20480	AMP-dependent synthetase and ligase family protein	461.701	364.897	-0.339354	0.00175266	490.366	468.184	-0.0666483	0.604848
AT1G20490	AMP-dependent synthetase and ligase family protein	83.2296	98.0861	0.252291	0.49643	152.824	142.328	-0.106794	0.774665
AT1G20500	AMP-dependent synthetase and ligase family protein	40.7722	9.10879	-2.09306	6.59532e-09	1595.71	876.931	-0.865221	8.10886e-05
AT1G20510	OPC-8:0 CoA ligase1	365.048	806.467	1.08901	0.0545857	1362.78	752.645	-0.750332	0.209802
AT1G20515	other RNA	109.313	84.1448	-0.378626	0.14826	55.6892	68.9987	0.295014	0.321326
AT1G20520	Arabidopsis protein of unknown function (DUF241)	0.907372	8.0211	filtre	filtre	0.783555	4.50527	filtre	filtre
AT1G20530	Protein of unknown function (DUF630 and DUF632)	46.2688	122.213	1.36428	4.64618e-08	75.0069	70.5574	-0.082189	0.8077
AT1G20540	Transducin/WD40 repeat-like superfamily protein	981.608	1057.41	0.107606	0.4911	630.854	785.645	0.316847	0.0207441
AT1G20550	O-fucosyltransferase family protein	3798.83	873.721	-2.12531	1.03417e-81	2605.2	1451.99	-0.845724	1.83371e-14
AT1G20560	acyl activating enzyme 1	1351.17	1044.15	-0.373716	0.000843304	1340.07	1132.59	-0.24407	0.0354008
AT1G20570	Spc97 / Spc98 family of spindle pole body (SBP) component	112.22	117.267	0.0740213	0.836102	111.419	104.948	-0.0830363	0.806695
AT1G20575	Nucleotide-diphospho-sugar transferases superfamily protein	945.867	789.315	-0.259857	0.00512792	731.285	848.701	0.213973	0.0264738
AT1G20580	Small nuclear ribonucleoprotein family protein	2247.89	2543.11	0.177502	0.0785321	2103.14	1894.96	-0.148332	0.148238
AT1G20590	Cyclin family protein	0	0	filtre	filtre	1.01944	0	filtre	filtre
AT1G20600	AP2/B3-like transcriptional factor family protein	1.17304	1.34448	filtre	filtre	7.24326	1.0481	filtre	filtre
AT1G20610	Cyclin B2,3	473.552	516.013	0.119181	0.500929	422.59	161.277	-1.38577	1.61643e-20
AT1G20620	catalase 3	9564.95	5637.47	-0.748182	2.28888e-06	10783.9	25214.7	1.20783	2.09272e-15
AT1G20630	catalase 1	5456.32	3679.77	-0.562043	5.09735e-05	2657.62	4266.16	0.661396	1.16203e-06
AT1G20640	Plant regulator RWP-RK family protein	1010.27	1359.32	0.428874	1.75552e-06	677.342	927.957	0.454394	1.25296e-06
AT1G20650	Protein kinase superfamily protein	950.947	1323.96	0.478446	1.60859e-05	536.835	1021.98	0.929684	3.4241e-17
AT1G20670	DNA-binding bromodomain-containing protein	975.866	890.672	-0.132761	0.232604	992.693	945.731	-0.0710005	0.547718
AT1G20680	Protein of unknown function (DUF833)	3583.78	3277.62	-0.115446	0.434412	2466	10933.9	2.15503	1.30879e-75
AT1G20683	NA	34.9391	33.131	-0.0542836	0.896895	49.9834	180.421	1.85705	4.00033e-16
AT1G20687	NA	78.9041	56.7605	-0.475501	0.0666138	70.5189	281.78	2.00011	1.18562e-21
AT1G20690	SWI-SNF-related chromatin binding protein	17.8462	2.881	-2.56869	3.73044e-06	133.162	66.9908	-0.944358	0.00447056
AT1G20691	no data	87.131	176.58	1.00826	2.3582e-05	49.421	76.6311	0.629942	0.0268879
AT1G20693	high mobility group B2	7858.79	7222.15	-0.121254	0.430071	9528.5	10693.6	0.165913	0.246141
AT1G20696	high mobility group B3	7469.01	6958.19	-0.102255	0.453536	6277.8	7815.66	0.315236	0.00638429
AT1G20700	WUSCHEL related homeobox 14	8.41691	17.859	1.09068	0.0213322	2.61834	6.14155	1.21294	0.113855
AT1G20710	WUSCHEL related homeobox 10	0	0.902531	filtre	filtre	0.407675	0	filtre	filtre
AT1G20720	RAD3-like DNA-binding helicase protein	551.679	795.193	0.534262	7.12507e-06	462.905	479.955	0.0616386	0.694639
AT1G20730	Protein of unknown function (DUF833)	2189.23	2145.15	-0.0185047	0.925056	2684.1	10258.5	1.9439	9.60201e-54
AT1G20735	F-box and associated interaction domains-containing protein	59.4037	14.0959	-2.01182	2.11587e-09	674.36	230.875	-1.52789	2.24065e-10
AT1G20740	Protein of unknown function (DUF833)	479.355	396.392	-0.265685	0.178918	269.204	988.459	1.88536	6.92526e-29
AT1G20750	RAD3-like DNA-binding helicase protein	2.1881	0.300844	filtre	filtre	15.6417	11.0218	filtre	filtre
AT1G20760	Calcium-binding EF hand family protein	2654.2	2233.38	-0.248793	0.00465802	2302.86	2375.4	0.0442541	0.678078
AT1G20770	no data	739.899	748.408	0.015597	0.903326	795.13	758.578	-0.0675077	0.526538
AT1G20780	senescence-associated E3 ubiquitin ligase 1	418.874	324.788	-0.367082	0.0236097	463.977	504.096	0.111925	0.537145
AT1G20790	F-box family protein	5.89826	11.5242	filtre	filtre	0	1.91158	filtre	filtre
AT1G20795	F-box family protein	19.7006	5.4646	-1.82468	0.000142149	166.805	72.7793	-1.20774	4.58766e-05
AT1G20800	F-box family protein	0.519435	0	filtre	filtre	0.679623	0	filtre	filtre
AT1G20803	NA	0.253764	0	filtre	filtre	1.01944	0.367606	filtre	filtre
AT1G20810	FKBP-like peptidyl-prolyl cis-trans isomerase family protein	602.924	601.03	0.00301888	0.989325	402.703	660.979	0.713388	3.21929e-07
AT1G20816	no data	232.534	252.038	0.108349	0.642392	265.733	250.494	-0.0923464	0.686143
AT1G20820	pre-tRNA	NoObs	NoObs	NoObs	NoObs	NoObs	NoObs	NoObs	NoObs
AT1G20823	RING/U-box superfamily protein	97.8305	329.157	1.75471	6.18535e-09	1162.5	833.817	-0.531471	0.0909016
AT1G20830	multiple chloroplast division site 1	385.216	380.486	-0.0187491	0.921964	370.476	361.233	-0.0346806	0.842524
AT1G20840	tonoplast monosaccharide transporter1	1354.86	922.722	-0.542902	7.58397e-05	1336.19	1216.01	-0.133281	0.398164
AT1G20850	xylem cysteine peptidase 2	1018.17	452.835	-1.16092	0.000960977	1005.81	419.176	-1.23579	0.000386071
AT1G20860	phosphate transporter 1,8	0	0	filtre	filtre	0.407675	0	filtre	filtre
AT1G20870	HSP20-like chaperones superfamily protein	286.07	339.089	0.244883	0.112725	197.418	219.267	0.1491	0.398182
AT1G20875	no data	NoObs	NoObs	NoObs	NoObs	NoObs	NoObs	NoObs	NoObs
AT1G20880	RNA-binding (RRM/RBD/RNP motifs) family protein	713.011	609.82	-0.223194	0.184186	687.798	735.598	0.101711	0.574685
AT1G20890	no data	337.427	280.293	-0.263692	0.101596	311.124	317.76	0.0280189	0.888294
AT1G20900	Predicted AT-hook DNA-binding family protein	1.28073	3.59494	1.20098	0.221393	102.484	6.00185	-4.08058	3.03231e-17
AT1G20910	ARID/BRIGHT DNA-binding domain-containing protein	480.521	606.535	0.336908	0.00602962	423.182	395.369	-0.0931072	0.532417
AT1G20920	P-loop containing nucleoside triphosphate hydrolases superfamily protein	2758.7	2539.85	-0.120166	0.247579	2286.89	2358.45	0.0446722	0.696491
AT1G20923	NA	NoObs	NoObs	NoObs	NoObs	NoObs	NoObs	NoObs	NoObs
AT1G20925	Auxin efflux carrier family protein	1.70706	0.902531	filtre	filtre	9.84571	4.4734	filtre	filtre
AT1G20930	cyclin-dependent kinase B2,2	606.201	736.645	0.278996	0.0101166	836.19	352.075	-1.24108	4.9782e-34
AT1G20940	F-box family protein	40.0187	7.4669	-2.37593	1.49806e-11	364.491	127.744	-1.50566	8.44743e-14
AT1G20950	Phosphofructokinase family protein	2435.01	2499.26	0.0460987	0.786218	3558.06	2571.31	-0.468463	0.000167925
AT1G20960	U5 small nuclear ribonucleoprotein helicase,putative	7068.2	7084.69	0.00447834	0.975492	6617.03	5970.99	-0.14663	0.150072
AT1G20970	no data	5815.93	4427.23	-0.393947	6.74495e-05	5262.78	5511.25	0.064822	0.588843
AT1G20980	squamosa promoter binding protein-like 14	2997.93	3594.47	0.264224	0.0958202	2652.2	3740.09	0.488092	0.00080378
AT1G20990	Cysteine/Histidine-rich C1 domain family protein	32.2766	31.7663	-0.00931476	0.987415	8.85856	32.2745	1.8608	2.38743e-05
AT1G21000	PLATZ transcription factor family protein	174.742	207.778	0.262741	0.36551	300.842	414.033	0.47913	0.0586238
AT1G21010	no data	18.9116	37.0031	0.947848	0.00224366	86.4254	58.5709	-0.554704	0.0265931
AT1G21050	Protein of unknown function,DUF617	300.006	544.621	0.860663	3.12021e-08	370.626	570.934	0.634906	5.66768e-05
AT1G21060	Protein of unknown function,DUF547	340.993	264.876	-0.360498	0.0188734	1132.01	419.41	-1.42852	1.57371e-28
AT1G21065	no data	951.075	1162.98	0.290932	0.0192723	1212.93	1275.9	0.0766805	0.591858
AT1G21070	Nucleotide-sugar transporter family protein	351.558	331.341	-0.085817	0.629758	320.034	316.452	-0.0182178	0.926305
AT1G21080	DNAJ heat shock N-terminal domain-containing protein	1588.14	1527.47	-0.0555552	0.670867	2037.73	2012.22	-0.018244	0.892469
AT1G21090	Cupredoxin superfamily protein	1372.92	720.667	-0.931451	1.70376e-15	852.469	559.46	-0.608306	7.72797e-07
AT1G21100	O-methyltransferase family protein	0.253764	2.0346	filtre	filtre	3.11027	3.64017	filtre	filtre
AT1G21110	O-methyltransferase family protein	0	0	filtre	filtre	3.97759	0.723786	filtre	filtre
AT1G21120	O-methyltransferase family protein	0.265671	1.84927	filtre	filtre	4.57723	0	filtre	filtre
AT1G21130	O-methyltransferase family protein	2.06851	1.70145	filtre	filtre	36.5994	5.86053	filtre	filtre
AT1G21140	Vacuolar iron transporter (VIT) family protein	6.50959	5.8266	-0.187103	0.876241	112.99	40.8952	-1.48756	0.0416091
AT1G21150	Mitochondrial transcription termination factor family protein	214.487	203.377	-0.076651	0.749293	180.743	121.086	-0.576173	0.00332766
AT1G21160	eukaryotic translation initiation factor 2 (eIF-2) family protein	1191.39	1027.73	-0.21113	0.027495	1003.04	1207.58	0.267796	0.00405158
AT1G21170	Exocyst complex component SEC5	1291.39	1257.95	-0.0368048	0.748965	1226.29	1274.65	0.0576719	0.587239
AT1G21190	Small nuclear ribonucleoprotein family protein	1086.39	1102.4	0.0227073	0.866547	1021.54	951.395	-0.102734	0.353238
AT1G21200	sequence-specific DNA binding transcription factors	416	343.66	-0.273956	0.0419903	365.317	372.812	0.028732	0.866746
AT1G21202	MIR781a,miRNA	NoObs	NoObs	NoObs	NoObs	NoObs	NoObs	NoObs	NoObs
AT1G21210	wall associated kinase 4	19.9888	17.6755	-0.16258	0.76547	23.0726	22.7322	0.00441937	0.993909
AT1G21230	wall associated kinase 5	NoObs	NoObs	NoObs	NoObs	NoObs	NoObs	NoObs	NoObs
AT1G21240	wall associated kinase 3	0	0.333143	filtre	filtre	28.6235	4.08865	filtre	filtre
AT1G21245	Protein kinase superfamily protein	NoObs	NoObs	NoObs	NoObs	NoObs	NoObs	NoObs	NoObs
AT1G21250	cell wall-associated kinase	38.0678	69.451	1.09724	0.163452	645.05	388.338	-0.480682	0.558271
AT1G21270	wall-associated kinase 2	32.6206	16.1408	-0.813861	0.353196	312.719	214.363	-0.348247	0.686388
AT1G21280	no data	423.486	422.499	-0.00477981	0.983834	441.466	398.11	-0.15381	0.363036
AT1G21310	extensin 3	6467.93	4004.81	-0.702654	2.26178e-06	2564.7	4299.06	0.758582	2.38848e-07
AT1G21313	NA	6.78717	8.77564	filtre	filtre	3.07798	7.38568	filtre	filtre
AT1G21320	nucleotide binding,nucleic acid binding	6.85593	10.2001	filtre	filtre	4.54116	6.71662	filtre	filtre
AT1G21323	no data	NoObs	NoObs	NoObs	NoObs	NoObs	NoObs	NoObs	NoObs
AT1G21326	VQ motif-containing protein	0	0	filtre	filtre	1.19123	0.729499	filtre	filtre
AT1G21340	Dof-type zinc finger DNA-binding family protein	NoObs	NoObs	NoObs	NoObs	NoObs	NoObs	NoObs	NoObs
AT1G21350	Thioredoxin superfamily protein	597.365	687.193	0.211949	0.186829	459.845	603.475	0.395481	0.00828615
AT1G21360	glycolipid transfer protein 2	10.79	1.01134	filtre	filtre	1.19123	0	filtre	filtre
AT1G21370	no data	633.121	571.296	-0.149226	0.230108	973.241	896.865	-0.11905	0.322796
AT1G21380	Target of Myb protein 1	1584.45	1949.23	0.302734	0.00693465	1790.46	2007.84	0.162311	0.172639
AT1G21390	embryo defective 2170	116.572	147.316	0.341135	0.217555	122.446	128.957	0.0603594	0.854402
AT1G21395	no data	577.255	170.88	-1.75709	9.99483e-40	2049.78	916.904	-1.14457	4.02326e-22
AT1G21400	Thiamin diphosphate-binding fold (THDP-binding) superfamily protein	928.571	359.872	-1.36747	6.50512e-32	2524.45	1645.26	-0.616764	2.50988e-08
AT1G21410	F-box/RNI-like superfamily protein	519.155	533.546	0.0388091	0.833797	761.264	729.705	-0.0634816	0.696491
AT1G21420	pre-tRNA	NoObs	NoObs	NoObs	NoObs	NoObs	NoObs	NoObs	NoObs
AT1G21430	Flavin-binding monooxygenase family protein	7.16052	3.50652	filtre	filtre	4.77704	13.024	filtre	filtre
AT1G21440	Phosphoenolpyruvate carboxylase family protein	3527.78	3509.54	-0.00711665	0.96423	5313.14	5074.14	-0.0675462	0.591858
AT1G21450	SCARECROW-like 1	503.929	763.73	0.598052	2.83462e-09	876.754	981.934	0.162854	0.137894
AT1G21460	Nodulin MtN3 family protein	4223.52	3347.53	-0.338212	0.000521149	2997.37	3420.79	0.190698	0.0641257
AT1G21470	no data	32.7013	19.3717	-0.743823	0.0397778	28.6772	33.1167	0.213381	0.597357
AT1G21475	Protein of unknown function (DUF506)	549.483	450.848	-0.263926	0.144457	871.65	3153.54	1.85786	1.12995e-35
AT1G21480	Exostosin family protein	1182.61	915.753	-0.367001	0.000271506	1153.24	1259.07	0.126091	0.260429
AT1G21500	no data	1280.83	1521.76	0.259248	0.314343	885.69	1908.81	1.12553	2.12974e-07
AT1G21510	no data	9.9514	11.0465	filtre	filtre	1.15516	7.20678	filtre	filtre
AT1G21520	no data	32.2854	220.255	2.72373	7.64708e-23	34.5548	423.839	3.59988	6.09963e-38
AT1G21528	no data	0	0.333143	filtre	filtre	2.3305	0	filtre	filtre
AT1G21529	no data	0.399843	0.333143	filtre	filtre	0.339812	2.56753	filtre	filtre
AT1G21530	AMP-dependent synthetase and ligase family protein	0	3.10533	filtre	filtre	1.42711	3.1933	filtre	filtre
AT1G21540	AMP-dependent synthetase and ligase family protein	0	1.03517	filtre	filtre	2.1587	2.46951	filtre	filtre
AT1G21550	Calcium-binding EF-hand family protein	0.931185	0.345056	filtre	filtre	2.97832	7.00665	filtre	filtre
AT1G21560	no data	1813.21	1505.76	-0.269271	0.0232262	1424.85	1362.85	-0.0635609	0.650523
AT1G21580	Zinc finger C-x8-C-x5-C-x3-H type family protein	1332.9	1654.06	0.31199	0.00091961	1404.14	1769.25	0.332341	0.000346448
AT1G21590	Protein kinase protein with adenine nucleotide alpha hydrolases-like domain	1021.78	1003.74	-0.0319241	0.910226	804.422	906.434	0.167812	0.463788
AT1G21600	plastid transcriptionally active 6	1534.66	1218.91	-0.319304	0.0257185	868.644	1064.45	0.290121	0.045701
AT1G21610	wound-responsive family protein	1336.62	1153.77	-0.210999	0.0391757	982.39	1103.64	0.166472	0.117501
AT1G21620	pumilio 20	0.265671	0	filtre	filtre	0	1.3234	filtre	filtre
AT1G21630	Calcium-binding EF hand family protein	3707.23	3231.94	-0.195976	0.0951746	3596.32	3450.52	-0.05768	0.663982
AT1G21640	NAD kinase 2	1452.93	1238.44	-0.228848	0.0101537	1756.51	1649.03	-0.0906374	0.348746
AT1G21650	Preprotein translocase SecA family protein	489.424	458.696	-0.0951136	0.634604	452.853	346.958	-0.382077	0.0224198
AT1G21651	zinc ion binding	19.7665	12.4148	-0.675916	0.129371	11.6964	15.273	0.365036	0.487024
AT1G21660	Chaperone DnaJ-domain superfamily protein	1774.09	1748.19	-0.0209315	0.866446	1682.08	1882.59	0.160913	0.0873244
AT1G21670	no data	593.012	438.394	-0.415733	0.00637057	4284.65	1799.28	-1.27104	2.36459e-22
AT1G21680	DPP6 N-terminal domain-like protein	1610.91	1011.97	-0.665457	0.00044487	1277.16	1239.03	-0.0677479	0.775651
AT1G21690	ATPase family associated with various cellular activities (AAA)	1249.44	1321.28	0.0807012	0.449351	960.197	930.851	-0.0435519	0.705734
AT1G21695	hydroxyproline-rich glycoprotein family protein	87.3855	58.6592	-0.581985	0.022402	86.2258	83.7178	-0.0380202	0.906299
AT1G21700	SWITCH/sucrose nonfermenting 3C	1571.7	1556.53	-0.0141627	0.904945	1412.89	1380.24	-0.0323842	0.758115
AT1G21710	8-oxoguanine-DNA glycosylase 1	569.717	566.031	-0.011345	0.957011	433.355	465.945	0.104897	0.534856
AT1G21720	proteasome beta subunit C1	3132.7	3067.94	-0.0304142	0.806565	3543.44	3454.36	-0.0369006	0.748536
AT1G21722	no data	NoObs	NoObs	NoObs	NoObs	NoObs	NoObs	NoObs	NoObs
AT1G21730	P-loop containing nucleoside triphosphate hydrolases superfamily protein	1041.05	760.688	-0.452528	3.25179e-06	667.015	911.451	0.448856	5.97272e-06
AT1G21738	no data	0	0.601687	filtre	filtre	0.391778	1.0481	filtre	filtre
AT1G21740	Protein of unknown function (DUF630 and DUF632)	472.696	401.627	-0.230956	0.101594	582.99	396.897	-0.569722	6.53209e-06
AT1G21750	PDI-like 1-1	8576.19	6490.14	-0.401806	0.000299876	7646.68	5129.57	-0.577046	6.54701e-08
AT1G21760	F-box protein 7	472.28	427.374	-0.151176	0.357312	527.121	617.896	0.226792	0.131185
AT1G21770	Acyl-CoA N-acyltransferases (NAT) superfamily protein	1059.66	902.588	-0.22626	0.0991808	920.621	974.556	0.0763094	0.620984
AT1G21780	BTB/POZ domain-containing protein	854.757	793.612	-0.101691	0.429938	793.111	881.382	0.150404	0.211972
AT1G21790	TRAM,LAG1 and CLN8 (TLC) lipid-sensing domain containing protein	883.935	751.718	-0.237931	0.142053	1159.17	996.209	-0.219298	0.167858
AT1G21800	pre-tRNA	NoObs	NoObs	NoObs	NoObs	NoObs	NoObs	NoObs	NoObs
AT1G21810	Plant protein of unknown function (DUF869)	153.977	247.148	0.683387	0.00024609	41.7378	43.0479	0.0408874	0.908388
AT1G21830	no data	545.908	980.97	0.851743	1.62667e-09	235.765	632.71	1.41979	4.33703e-22
AT1G21835	Plant thionin family protein	NoObs	NoObs	NoObs	NoObs	NoObs	NoObs	NoObs	NoObs
AT1G21840	urease accessory protein F	164.598	222.224	0.445463	0.0173494	109.551	158.173	0.526692	0.00791489
AT1G21850	SKU5 similar 8	2463.51	630.135	-1.968	4.25243e-45	14.6472	101.495	2.76879	3.17848e-28
AT1G21860	SKU5 similar 7	17.7364	18.1039	-0.0352671	0.95842	2.87439	6.28858	1.07057	0.17545
AT1G21864	Plant thionin family protein	0.253764	0.300844	filtre	filtre	0	0	filtre	filtre
AT1G21866	Plant thionin family protein	5.70938	1.33601	filtre	filtre	0	0	filtre	filtre
AT1G21870	golgi nucleotide sugar transporter 5	0.919278	2.55977	filtre	filtre	0	0	filtre	filtre
AT1G21880	lysm domain GPI-anchored protein 1 precursor	2145.95	1990.26	-0.10588	0.566152	1655.38	1371.38	-0.269323	0.0928138
AT1G21890	nodulin MtN21 /EamA-like transporter family protein	100.094	83.9647	-0.24116	0.732161	26.995	44.8976	0.556983	0.412372
AT1G21900	emp24/gp25L/p24 family/GOLD family protein	1653.26	1429.95	-0.210498	0.025714	1575.75	1571.05	-0.00507612	0.968374
AT1G21910	Integrase-type DNA-binding superfamily protein	129.855	203.866	0.271113	0.824906	159.12	422.286	1.47084	0.101246
AT1G21920	Histone H3 K4-specific methyltransferase SET7/9 family protein	734.137	790.582	0.109162	0.47059	845.645	1143.91	0.435222	0.000428196
AT1G21925	Plant thionin family protein	6.8586	1.63686	filtre	filtre	0.407675	0	filtre	filtre
AT1G21928	Plant thionin family protein	20.1269	7.29349	filtre	filtre	1.0873	0.318597	filtre	filtre
AT1G21930	no data	465.763	455.039	-0.0316553	0.899303	375.194	377.001	0.00515449	0.98328
AT1G21940	no data	5.81491	6.55245	filtre	filtre	4.16528	3.14429	filtre	filtre
AT1G21950	no data	166.994	155.897	-0.109851	0.704264	80.3611	171.015	1.08244	2.90783e-06
AT1G21960	RING/U-box superfamily protein	NoObs	NoObs	NoObs	NoObs	NoObs	NoObs	NoObs	NoObs
AT1G21970	Histone superfamily protein	46.7014	26.9678	-0.7793	0.0248902	2694.97	323.55	-3.09641	9.785e-35
AT1G21980	phosphatidylinositol-4-phosphate 5-kinase 1	1601.65	1543.58	-0.0554115	0.71545	1995.92	1745.27	-0.197786	0.111711
AT1G21990	F-box/RNI-like/FBD-like domains-containing protein	NoObs	NoObs	NoObs	NoObs	NoObs	NoObs	NoObs	NoObs
AT1G22000	FBD,F-box and Leucine Rich Repeat domains containing protein	3.94278	5.29639	filtre	filtre	3.9612	3.50618	filtre	filtre
AT1G22010	no data	0.265671	0.601687	filtre	filtre	0.391778	0	filtre	filtre
AT1G22015	Galactosyltransferase family protein	198.847	101.912	-0.954198	4.49683e-06	279.953	579.973	1.0522	1.80253e-08
AT1G22020	serine hydroxymethyltransferase 6	1061.88	927.853	-0.194465	0.0281074	1110.36	1001.06	-0.150225	0.0975179
AT1G22030	no data	627.685	592.367	-0.0832377	0.515323	373.31	474.586	0.349979	0.00199356
AT1G22040	Galactose oxidase/kelch repeat superfamily protein	690.695	683.772	-0.0150247	0.930486	850	951.559	0.16283	0.204158
AT1G22050	membrane-anchored ubiquitin-fold protein 6 precursor	130.145	132.392	0.0213747	0.937419	112.048	145.609	0.37597	0.0593543
AT1G22060	no data	3457.33	3186.25	-0.117486	0.239705	2576.8	3150.77	0.289764	0.00112421
AT1G22065	no data	182.582	194.632	0.0976668	0.717875	377.575	393.647	0.0507213	0.843864
AT1G22070	TGA1A-related gene 3	261.762	292.903	0.168339	0.554512	292.393	335.386	0.234167	0.375973
AT1G22080	Cysteine proteinases superfamily protein	5.12773	1.61303	filtre	filtre	16.9931	10.1019	filtre	filtre
AT1G22090	Protein of unknown function (DUF626)	55.685	19.1355	-1.5368	3.83787e-08	228.108	167.03	-0.451554	0.0323221
AT1G22100	Inositol-pentakisphosphate 2-kinase family protein	22.4161	5.94229	-1.9207	9.19973e-06	16.3256	31.9388	0.970674	0.00875105
AT1G22110	structural constituent of ribosome	78.2621	25.744	-1.58461	7.6131e-10	156.204	160.487	0.0400474	0.886922
AT1G22120	no data	113.837	31.8562	-1.8437	7.85391e-14	496.084	302.676	-0.706413	0.000566045
AT1G22130	AGAMOUS-like 104	3.79938	1.33257	filtre	filtre	0.407675	0	filtre	filtre
AT1G22140	no data	443.808	506.341	0.185901	0.142239	473.057	522.177	0.142181	0.274274
AT1G22150	sulfate transporter 1,3	0.665514	0	filtre	filtre	7.67111	3.73247	filtre	filtre
AT1G22160	Protein of unknown function (DUF581)	2477.92	2246.17	-0.135058	0.448504	1654.3	2033.99	0.289535	0.0675491
AT1G22170	Phosphoglycerate mutase family protein	652.94	549.21	-0.247799	0.0396525	468.155	572	0.290414	0.0160113
AT1G22180	Sec14p-like phosphatidylinositol transfer family protein	498	666.009	0.415908	0.00213125	1494.73	1670.13	0.153395	0.278659
AT1G22190	Integrase-type DNA-binding superfamily protein	72.0961	172.057	1.24291	0.00374322	416.541	632.968	0.725554	0.0998238
AT1G22200	Endoplasmic reticulum vesicle transporter protein	1945.19	2040.62	0.0695868	0.537154	1697.77	1949.9	0.198837	0.0398104
AT1G22210	Haloacid dehalogenase-like hydrolase (HAD) superfamily protein	186.748	61.2206	-1.60536	3.66602e-17	69.5602	223.069	1.67183	1.0085e-18
AT1G22220	F-box family protein	26.1392	35.4649	0.397614	0.445331	26.747	23.9722	-0.143547	0.807499
AT1G22230	no data	65.0117	42.539	-0.618862	0.0488694	43.6207	95.9347	1.12277	0.000104992
AT1G22240	pumilio 8	254.46	359.792	0.532333	0.0595864	236.829	928.727	1.96304	7.6611e-15
AT1G22250	no data	654.075	240.336	-1.46181	3.91275e-08	713.411	213.819	-1.77517	1.48508e-11
AT1G22260	Myosin heavy chain-related protein	125.315	128.49	0.0350042	0.885732	196.745	192.422	-0.0362322	0.864199
AT1G22270	Trm112p-like protein	758.384	934.946	0.302179	0.0171614	933.156	794.94	-0.23201	0.073435
AT1G22275	Myosin heavy chain-related protein	97.5187	79.5538	-0.305736	0.225126	161.945	132.984	-0.286237	0.216265
AT1G22280	phytochrome-associated protein phosphatase type 2C	1209.36	1097.8	-0.141531	0.193062	1215.9	1351.06	0.152482	0.149157
AT1G22290	14-3-3 family protein	0.265671	1.3241	filtre	filtre	0	0.318597	filtre	filtre
AT1G22300	general regulatory factor 10	7886.55	7890.81	0.00172395	0.991371	7533.38	7198.81	-0.0647492	0.573483
AT1G22310	methyl-CPG-binding domain 8	532.465	545.224	0.0342586	0.841905	422.694	526.923	0.319872	0.0144234
AT1G22320	pre-tRNA	1.05345	0.300844	filtre	filtre	0	0	filtre	filtre
AT1G22330	RNA-binding (RRM/RBD/RNP motifs) family protein	1081.97	627.059	-0.780949	4.77472e-08	1012.43	687.071	-0.578392	7.15577e-05
AT1G22340	UDP-glucosyl transferase 85A7	0.399843	1.20337	filtre	filtre	1.90692	0	filtre	filtre
AT1G22360	UDP-glucosyl transferase 85A2	4.72789	4.77449	0.0543922	0.967977	15.823	17.1168	0.134446	0.897512
AT1G22370	UDP-glucosyl transferase 85A5	5.88903	4.54168	filtre	filtre	3.08226	14.6146	filtre	filtre
AT1G22380	UDP-glucosyl transferase 85A3	NoObs	NoObs	NoObs	NoObs	NoObs	NoObs	NoObs	NoObs
AT1G22400	UDP-Glycosyltransferase superfamily protein	0	0.93483	filtre	filtre	3.03029	3.36487	filtre	filtre
AT1G22403	other RNA	63.1457	69.0478	0.134741	0.733346	101.385	74.6493	-0.443333	0.169795
AT1G22410	Class-II DAHP synthetase family protein	8148.37	6544.82	-0.312746	0.0152903	12187.8	9642.51	-0.341533	0.00641439
AT1G22420	hydroxyproline-rich glycoprotein family protein	0	2.32353	4.24991	0.00578058	34.4827	40.7475	0.24471	0.551154
AT1G22430	GroES-like zinc-binding dehydrogenase family protein	221.322	419.7	0.988789	0.00855855	126.772	209.211	0.794301	0.0408985
AT1G22440	Zinc-binding alcohol dehydrogenase family protein	200.244	313.128	0.651466	0.0011599	682.697	844.065	0.305492	0.13063
AT1G22450	cytochrome C oxidase 6B	4046.72	4347.15	0.10321	0.3192	3623.28	3873.37	0.0962706	0.346325
AT1G22460	O-fucosyltransferase family protein	341.291	22.5009	-3.91481	1.48229e-72	332.895	7.96244	-5.34737	1.18309e-93
AT1G22470	no data	12.8765	8.59896	-0.663129	0.28056	27.9112	13.3312	-1.04233	0.0381918
AT1G22480	Cupredoxin superfamily protein	8.01707	20.8524	1.36024	0.00739953	1089.74	152.545	-2.93184	2.06997e-17
AT1G22490	basic helix-loop-helix (bHLH) DNA-binding superfamily protein	315.704	497.177	0.658205	1.83066e-05	142.952	380.965	1.41452	6.04741e-19
AT1G22500	RING/U-box superfamily protein	2.36067	16.2817	3.15334	0.000588407	4.64131	21.7765	2.21091	0.0111355
AT1G22510	RING/U-box protein with domain of unknown function (DUF 1232)	429.799	432.297	0.00519114	0.981151	417.089	473.04	0.174892	0.263924
AT1G22520	Domain of unknown function (DUF543)	705.876	757.949	0.104453	0.410704	573.804	570.289	-0.00807353	0.959027
AT1G22530	PATELLIN 2	555.779	443.215	-0.325035	0.253815	646.366	1312.63	0.976233	6.9644e-05
AT1G22540	Major facilitator superfamily protein	165.443	192.601	0.221775	0.324086	190.817	219.831	0.205068	0.352162
AT1G22550	Major facilitator superfamily protein	164.424	68.2407	-1.22717	0.0267903	7.7193	58.2231	2.79786	5.01891e-06
AT1G22570	Major facilitator superfamily protein	2.49216	2.24702	filtre	filtre	0.391778	0.361893	filtre	filtre
AT1G22590	AGAMOUS-like 87	161.09	308.023	0.929479	4.30856e-12	1597.39	571.755	-1.48336	6.23418e-40
AT1G22600	Late embryogenesis abundant protein (LEA) family protein	3.88058	8.2097	filtre	filtre	1.88675	5.01419	filtre	filtre
AT1G22610	C2 calcium/lipid-binding plant phosphoribosyltransferase family protein	2671.53	4031.64	0.599243	1.33396e-06	2689.99	3809.6	0.493123	7.64973e-05
AT1G22620	Phosphoinositide phosphatase family protein	1013.11	731.744	-0.469735	2.00448e-06	837.266	895.479	0.0980747	0.403196
AT1G22630	no data	363.225	411.598	0.186218	0.375109	349.5	534.217	0.620968	0.00050693
AT1G22640	myb domain protein 3	863.871	651.161	-0.408864	0.000130198	757.333	853.637	0.171245	0.142509
AT1G22650	Plant neutral invertase family protein	95.5425	70.5112	-0.43351	0.0550235	250.458	84.3721	-1.56667	1.69702e-17
AT1G22660	Polynucleotide adenylyltransferase family protein	649.237	634.563	-0.0324964	0.823484	666.582	515.764	-0.364885	0.000796845
AT1G22670	Protease-associated (PA) RING/U-box zinc finger family protein	43.718	21.7956	-0.997064	0.00241816	234.62	128.888	-0.846792	0.000598189
AT1G22680	no data	0	0	filtre	filtre	0	0.318597	filtre	filtre
AT1G22690	Gibberellin-regulated family protein	0.799687	26.4446	5.23561	0.000127503	42.0283	69.8786	1.2023	0.329498
AT1G22700	Tetratricopeptide repeat (TPR)-like superfamily protein	989.315	1140.86	0.21273	0.204377	689.844	1074.91	0.633902	1.92786e-05
AT1G22710	sucrose-proton symporter 2	4298.33	2746.48	-0.646423	0.00038716	4695.83	4241.61	-0.17337	0.405491
AT1G22720	Protein kinase superfamily protein	NoObs	NoObs	NoObs	NoObs	NoObs	NoObs	NoObs	NoObs
AT1G22730	MA3 domain-containing protein	907.87	863.622	-0.0737467	0.531712	1076.28	1032.86	-0.0603106	0.601191
AT1G22740	RAB GTPase homolog G3B	244.73	158.696	-0.622405	0.0110828	141.93	362.677	1.34437	3.7769e-09
AT1G22750	no data	378.867	513.328	0.437912	0.00390277	494.769	594.013	0.263048	0.0943544
AT1G22760	poly(A) binding protein 3	97.8013	36.7836	-1.4061	6.32262e-07	34.9264	70.4585	1.00763	0.000919232
AT1G22770	gigantea protein (GI)	2229.45	1219.71	-0.868282	2.68153e-14	1815.31	1257.8	-0.527192	7.44976e-06
AT1G22780	Ribosomal protein S13/S18 family	5507.99	7264.88	0.399958	2.89084e-05	4961.41	5044.75	0.0242973	0.848657
AT1G22790	no data	857.002	654.51	-0.392464	0.000534104	827.226	696.395	-0.24821	0.0363248
AT1G22800	S-adenosyl-L-methionine-dependent methyltransferases superfamily protein	NoObs	NoObs	NoObs	NoObs	NoObs	NoObs	NoObs	NoObs
AT1G22810	Integrase-type DNA-binding superfamily protein	0	1.97	filtre	filtre	3.89383	0.729499	filtre	filtre
AT1G22830	Tetratricopeptide repeat (TPR)-like superfamily protein	154.093	140.665	-0.120689	0.633364	161.01	146.631	-0.138543	0.566373
AT1G22840	CYTOCHROME C-1	5499.3	6142.29	0.159842	0.108389	5064.47	4929.42	-0.0396071	0.729347
AT1G22850	SNARE associated Golgi protein family	1178.08	1460.82	0.311459	0.00275556	1339.58	1695.38	0.341049	0.000796447
AT1G22860	Vacuolar sorting protein 39	988.464	901.251	-0.131972	0.24059	802.618	864.933	0.108708	0.346454
AT1G22870	Protein kinase family protein with ARM repeat domain	818.823	802.556	-0.0271069	0.849223	720.074	775.913	0.108489	0.360976
AT1G22880	cellulase 5	0	0	filtre	filtre	0.391778	1.40999	filtre	filtre
AT1G22882	Galactose-binding protein	614.965	411.189	-0.573854	0.0227795	1713.16	1020.15	-0.792535	0.000814716
AT1G22885	no data	165.707	107.695	-0.611549	0.0113584	142.94	261.964	0.879956	8.714e-05
AT1G22890	no data	16.4015	12.2296	-0.278289	0.704503	63.9866	104.736	0.789414	0.119503
AT1G22900	Disease resistance-responsive (dirigent-like protein) family protein	1.55831	1.66915	filtre	filtre	1.56711	2.59778	filtre	filtre
AT1G22910	RNA-binding (RRM/RBD/RNP motifs) family protein	1197.07	1055.61	-0.184658	0.549296	336.051	1060.95	1.67101	9.45486e-12
AT1G22920	COP9 signalosome 5A	1770.05	1923.56	0.11917	0.313768	2161.56	1813.94	-0.25522	0.0153964
AT1G22930	T-complex protein 11	3769.31	3412.9	-0.13886	0.261785	4056.84	4724.7	0.216278	0.0581239
AT1G22940	thiamin biosynthesis protein,putative	497.986	485.059	-0.0361475	0.83335	455.963	541.337	0.248738	0.0615565
AT1G22950	2-oxoglutarate (2OG) and Fe(II)-dependent oxygenase superfamily protein	657.603	943.749	0.521895	4.14709e-10	810.24	801.242	-0.0196841	0.866264
AT1G22960	Pentatricopeptide repeat (PPR) superfamily protein	378.079	435.357	0.202949	0.101739	345.207	350.86	0.0228448	0.885717
AT1G22970	no data	678.054	818.864	0.272872	0.0150794	645.477	656.909	0.0264985	0.855934
AT1G22980	no data	289.337	305.957	0.0766665	0.699858	145.219	143.093	-0.0244799	0.918007
AT1G22985	Integrase-type DNA-binding superfamily protein	135.053	127.132	-0.0657442	0.846499	105.501	106.045	0.0124099	0.972334
AT1G22990	Heavy metal transport/detoxification superfamily protein	0.761293	6.17854	2.66078	0.00858543	87.3968	17.1503	-2.31671	0.00022771
AT1G23000	Heavy metal transport/detoxification superfamily protein	143.879	456.507	1.6513	1.08109e-17	419.804	134.76	-1.63471	5.19467e-17
AT1G23010	Cupredoxin superfamily protein	5325.27	4118.49	-0.363265	0.00780277	8713.49	7935.34	-0.137542	0.357548
AT1G23020	ferric reduction oxidase 3	82.2537	35.8489	-1.07603	0.0468083	299.74	85.8158	-1.72657	0.000439563
AT1G23030	ARM repeat superfamily protein	763.219	675.924	-0.198908	0.591493	639.313	1258.92	0.975628	0.0010422
AT1G23037	F-box associated ubiquitination effector family protein	0	0	filtre	filtre	7.83436	0.735213	filtre	filtre
AT1G23040	hydroxyproline-rich glycoprotein family protein	1245.23	885.966	-0.494222	0.00107272	2408.21	1680.46	-0.523809	0.000332687
AT1G23050	hydroxyproline-rich glycoprotein family protein	324.515	242.292	-0.407038	0.222246	191.041	265.198	0.443325	0.174456
AT1G23052	no data	154.949	76.0001	-0.976555	0.00101056	86.8151	170.107	0.922553	0.00180465
AT1G23060	no data	60.7651	145.938	1.27432	4.15626e-05	153.602	82.2212	-0.834708	0.00873663
AT1G23070	Protein of unknown function (DUF300)	13.5063	14.0517	0.0400204	0.961818	28.0555	21.7461	-0.308328	0.624625
AT1G23080	Auxin efflux carrier family protein	823.46	785.69	-0.0258039	0.947205	280.987	395.209	0.46248	0.101371
AT1G23090	sulfate transporter 91	204.849	219.043	0.118273	0.709543	150.123	208.378	0.448424	0.0922013
AT1G23100	GroES-like family protein	246.265	390.241	0.67239	0.000175877	310.878	275.381	-0.175526	0.401347
AT1G23110	no data	1.05078	5.4969	filtre	filtre	5.06439	10.0365	filtre	filtre
AT1G23120	Polyketide cyclase/dehydrase and lipid transport superfamily protein	4.35721	2.66011	-0.592452	0.534594	30.8641	27.9629	-0.168444	0.762862
AT1G23130	Polyketide cyclase/dehydrase and lipid transport superfamily protein	6.23642	11.0299	0.877823	0.775826	146.276	26.4065	-0.761243	0.808889
AT1G23140	Calcium-dependent lipid-binding (CaLB domain) family protein	129.628	170.664	0.401235	0.108392	117.473	144.421	0.283067	0.284795
AT1G23145	RALF-like 2	479.325	181.208	-1.40389	1.49392e-17	64.0193	99.6083	0.627098	0.00460562
AT1G23147	RALF-like 3	289.256	93.1382	-1.63421	1.07157e-14	480.251	340.677	-0.480276	0.0241803
AT1G23150	no data	147.705	153.917	0.0619921	0.859512	240.068	597.582	1.31957	8.26823e-09
AT1G23160	Auxin-responsive GH3 family protein	0.399843	0	filtre	filtre	0	0	filtre	filtre
AT1G23170	Protein of unknown function DUF2359,transmembrane	502.874	453.29	-0.148806	0.3192	375.822	303.369	-0.304854	0.0322129
AT1G23180	ARM repeat superfamily protein	692.561	782.495	0.175919	0.159359	718.893	666.995	-0.105715	0.426552
AT1G23190	Phosphoglucomutase/phosphomannomutase family protein	4603.99	4559.49	-0.0117141	0.94112	7205.75	4734.6	-0.608358	2.18741e-09
AT1G23200	Plant invertase/pectin methylesterase inhibitor superfamily	6.00594	12.6307	1.05059	0.0328774	2052.36	4.50527	-8.72034	2.38977e-168
AT1G23201	no data	0	0.333143	filtre	filtre	0.339812	0.318597	filtre	filtre
AT1G23205	Plant invertase/pectin methylesterase inhibitor superfamily protein	881.889	749.641	-0.212572	0.202155	4599.29	646.661	-2.84767	5.31289e-90
AT1G23210	glycosyl hydrolase 9B6	6.50157	0.300844	filtre	filtre	4.98063	3.67775	filtre	filtre
AT1G23220	Dynein light chain type 1 family protein	772.413	758.825	-0.024278	0.844262	582.98	578.73	-0.00880827	0.94729
AT1G23230	no data	2091.49	1830.55	-0.194558	0.105144	2127.09	1860.87	-0.192806	0.102173
AT1G23240	Caleosin-related family protein	NoObs	NoObs	NoObs	NoObs	NoObs	NoObs	NoObs	NoObs
AT1G23250	Caleosin-related family protein	0.399843	3.98077	filtre	filtre	0.391778	8.09071	filtre	filtre
AT1G23260	MMS ZWEI homologue 1	1769.23	1528.4	-0.210951	0.0841607	1812.09	2185.22	0.267843	0.0208405
AT1G23270	no data	0	0.345056	filtre	filtre	0	0	filtre	filtre
AT1G23280	MAK16 protein-related	1046.17	1415.59	0.439465	4.88817e-05	1159.03	1184.75	0.030736	0.829148
AT1G23290	Ribosomal protein L18e/L15 superfamily protein	8144.99	10154.7	0.319688	0.00710568	8112.6	8152.64	0.00656649	0.967889
AT1G23300	MATE efflux family protein	56.1173	73.0508	0.364422	0.324403	52.5832	37.8737	-0.502072	0.184596
AT1G23310	glutamate:glyoxylate aminotransferase	5199.79	7625.67	0.552885	0.0249084	8968.19	11767.6	0.406975	0.105874
AT1G23320	tryptophan aminotransferase related 1	58.2252	27.5014	-1.05104	0.00498813	44.6985	116.041	1.37479	5.55355e-05
AT1G23330	alpha/beta-Hydrolases superfamily protein	595.347	726.281	0.285452	0.00416949	924.537	537.41	-0.782409	2.06468e-17
AT1G23340	Protein of Unknown Function (DUF239)	362.34	342.774	-0.0803196	0.810252	22.6861	109.656	2.25522	4.50004e-14
AT1G23350	Plant invertase/pectin methylesterase inhibitor superfamily protein	239.019	48.4113	-2.36494	9.11793e-07	82.7672	19.6581	-2.10097	3.42208e-05
AT1G23360	S-adenosyl-L-methionine-dependent methyltransferases superfamily protein	900.169	1013.89	0.172338	0.183731	560.258	851.903	0.609267	1.52119e-07
AT1G23380	KNOTTED1-like homeobox gene 6	30.6724	53.009	0.771283	0.00969945	95.0971	75.8362	-0.297709	0.297356
AT1G23390	Kelch repeat-containing F-box family protein	2361.81	1392.38	-0.763592	0.000864534	1550.77	2409.08	0.688081	0.002651
AT1G23400	RNA-binding CRS1 / YhbY (CRM) domain-containing protein	683.633	692.849	0.0210543	0.936002	482.4	738.678	0.609484	0.000632237
AT1G23410	Ribosomal protein S27a / Ubiquitin family protein	460.527	466.395	0.0210302	0.903726	735.69	445.068	-0.724887	1.29808e-10
AT1G23420	Plant-specific transcription factor YABBY family protein	1127.63	40.3036	-4.8034	1.79117e-78	250.19	0	-10.9872	3.36945e-79
AT1G23440	Peptidase C15,pyroglutamyl peptidase I-like	1149.2	859.963	-0.411317	0.00281196	1409.38	1326.16	-0.0975225	0.539356
AT1G23450	Tetratricopeptide repeat (TPR)-like superfamily protein	28.4928	33.2909	0.244071	0.541617	13.8112	18.9393	0.471843	0.306615
AT1G23460	Pectin lyase-like superfamily protein	239.799	151.991	-0.647566	0.0702702	221.768	192.15	-0.204739	0.613072
AT1G23465	Peptidase S24/S26A/S26B/S26C family protein	46.873	48.7327	0.0567221	0.896962	42.8436	50.5537	0.24764	0.502562
AT1G23480	cellulose synthase-like A3	245.06	203.113	-0.248813	0.609367	56.6977	288.087	2.33502	3.95013e-09
AT1G23490	ADP-ribosylation factor 1	6693.27	6585.81	-0.0253624	0.875949	8942.57	9676.13	0.114412	0.377816
AT1G23500	GDSL-like Lipase/Acylhydrolase superfamily protein	0	0	filtre	filtre	0.731589	1.09139	filtre	filtre
AT1G23510	no data	26.5743	34.6148	0.375089	0.313003	5.16882	1.68529	-1.54402	0.0618226
AT1G23520	Domain of unknown function (DUF220)	1.31912	0	filtre	filtre	0.799453	1.31768	filtre	filtre
AT1G23530	no data	120.415	100.936	-0.254642	0.488864	44.5203	71.1463	0.658237	0.0611141
AT1G23540	Protein kinase superfamily protein	38.0713	23.4459	-0.678798	0.239581	40.2262	52.8794	0.379257	0.512567
AT1G23550	similar to RCD one 2	212.835	152.49	-0.49609	0.0127796	497.428	447.347	-0.15932	0.440652
AT1G23560	Domain of unknown function (DUF220)	2.22649	2.63628	0.35786	0.747974	30.2561	18.6607	-0.665354	0.126634
AT1G23570	Domain of unknown function (DUF220)	0.253764	0	filtre	filtre	0	0	filtre	filtre
AT1G23580	Domain of unknown function DUF220	0	0	filtre	filtre	0.407675	0	filtre	filtre
AT1G23590	Domain of unknown function DUF220	NoObs	NoObs	NoObs	NoObs	NoObs	NoObs	NoObs	NoObs
AT1G23600	Domain of unknown function DUF220	0	0.678199	filtre	filtre	0.679623	0.686203	filtre	filtre
AT1G23610	no data	0	0.345056	filtre	filtre	0	0.361893	filtre	filtre
AT1G23640	no data	0	0.999428	filtre	filtre	0	0.367606	filtre	filtre
AT1G23645	NA	0	0.333143	filtre	filtre	0	0.723786	filtre	filtre
AT1G23650	no data	NoObs	NoObs	NoObs	NoObs	NoObs	NoObs	NoObs	NoObs
AT1G23660	Domain of unknown function DUF220	0	0.300844	filtre	filtre	0	0	filtre	filtre
AT1G23670	Domain of unknown function (DUF220)	NoObs	NoObs	NoObs	NoObs	NoObs	NoObs	NoObs	NoObs
AT1G23680	Domain of unknown function (DUF220)	NoObs	NoObs	NoObs	NoObs	NoObs	NoObs	NoObs	NoObs
AT1G23690	Domain of unknown function DUF220	NoObs	NoObs	NoObs	NoObs	NoObs	NoObs	NoObs	NoObs
AT1G23700	Protein kinase superfamily protein	1.29263	1.2918	filtre	filtre	7.89536	4.64087	filtre	filtre
AT1G23710	Protein of unknown function (DUF1645)	234.713	923.255	1.92766	1.95142e-06	833.558	1039.54	0.352257	0.455953
AT1G23720	Proline-rich extensin-like family protein	0.265671	0.333143	filtre	filtre	0	0	filtre	filtre
AT1G23730	beta carbonic anhydrase 3	189.556	211.59	0.11467	0.707183	402.773	1299.25	1.71231	9.90034e-16
AT1G23740	Oxidoreductase,zinc-binding dehydrogenase family protein	1162.44	2172.12	0.903501	3.66214e-05	1708.6	2085.37	0.28368	0.245329
AT1G23750	Nucleic acid-binding,OB-fold-like protein	446.794	340.861	-0.388981	0.000729114	546.7	336.577	-0.700254	1.45475e-10
AT1G23760	BURP domain-containing protein	66.5527	144.054	1.15919	7.59924e-05	164.401	165.249	0.0633319	0.865376
AT1G23770	F-box family protein	15.6873	12.9213	-0.26726	0.668562	47.9571	33.2769	-0.524686	0.251317
AT1G23780	F-box family protein	1410.55	1335.76	-0.0771202	0.571164	1902.54	1453.42	-0.38587	0.000378771
AT1G23790	Plant protein of unknown function (DUF936)	238.405	266.132	0.163112	0.585049	86.0998	32.8757	-1.3965	1.1572e-06
AT1G23800	aldehyde dehydrogenase 2B7	20.6159	38.3339	0.877433	0.00975169	10.5932	74.8642	2.80486	8.34642e-17
AT1G23810	Paired amphipathic helix (PAH2) superfamily protein	0	0.333143	filtre	filtre	0	0.367606	filtre	filtre
AT1G23820	spermidine synthase 1	3750.32	4060.37	0.114292	0.248091	3658.95	3443.1	-0.0880922	0.37954
AT1G23830	no data	5.8917	0.678199	-2.88789	0.00283994	22.814	19.7521	-0.142101	0.818956
AT1G23840	no data	33.5953	19.0266	-0.809198	0.378773	17.7819	31.0983	0.800643	0.375551
AT1G23850	no data	24.9829	25.5333	-0.0391626	0.947601	25.5472	36.984	0.525908	0.226801
AT1G23860	RS-containing zinc finger protein 21	1746.84	1882.21	0.109926	0.471971	1225.21	1548.6	0.331531	0.0116009
AT1G23870	trehalose-phosphatase/synthase 9	801.991	656.969	-0.327333	0.458783	482.084	1168.36	1.20257	0.00113078
AT1G23880	NHL domain-containing protein	335.216	388.283	0.203303	0.108712	310.367	558.9	0.849719	9.07523e-15
AT1G23890	NHL domain-containing protein	888.469	642.886	-0.468561	0.000949907	546.816	586.303	0.0986519	0.567619
AT1G23900	gamma-adaptin 1	1651.24	1516.24	-0.120645	0.280037	1955.46	1653	-0.242189	0.0154068
AT1G23910	Polyketide cyclase/dehydrase and lipid transport superfamily protein	1.70438	3.50652	filtre	filtre	2.3146	5.93811	filtre	filtre
AT1G23915	NA	0	0	filtre	filtre	0	0.367606	filtre	filtre
AT1G23935	no data	525.11	898.371	0.773595	4.32923e-12	227.663	873.473	1.94687	3.34571e-61
AT1G23950	Protein of unknown function (DUF626)	1541.19	1556.14	0.0193349	0.907758	3640.98	2299.45	-0.654735	1.17181e-09
AT1G23960	Protein of unknown function (DUF626)	1877.94	1560.04	-0.265255	0.00557129	1772.18	1995.97	0.169081	0.0888798
AT1G23965	no data	3.69169	3.4946	filtre	filtre	3.56942	4.11722	filtre	filtre
AT1G23970	Protein of unknown function (DUF626)	726.939	815.253	0.165268	0.0772608	933.808	921.866	-0.0185809	0.870112
AT1G23980	RING/U-box superfamily protein	344.367	501.794	0.545389	0.000949728	603.809	632.274	0.068892	0.730407
AT1G23985	NA	6.55454	13.3292	filtre	filtre	9.12574	12.502	filtre	filtre
AT1G23995	NA	0	0	filtre	filtre	0.407675	0.999087	filtre	filtre
AT1G24000	Polyketide cyclase/dehydrase and lipid transport superfamily protein	280.992	457.441	0.709233	0.000711632	39.3176	264.891	2.76344	4.59195e-32
AT1G24010	Polyketide cyclase/dehydrase and lipid transport superfamily protein	647.408	932.316	0.525414	3.49922e-07	1194.87	2213.2	0.889086	7.25859e-21
AT1G24020	MLP-like protein 423	19829.7	25327.8	0.352224	0.0111205	4704.42	5048.55	0.100224	0.531259
AT1G24030	Protein kinase superfamily protein	140.196	61.9127	-1.15787	1.81574e-07	920.763	542.36	-0.773013	3.33659e-05
AT1G24040	Acyl-CoA N-acyltransferases (NAT) superfamily protein	503.358	459.421	-0.128829	0.409243	381.203	520.697	0.44863	0.000875525
AT1G24050	RNA-processing,Lsm domain	2269.04	2198.64	-0.0441112	0.769923	1798.56	1872.73	0.0571443	0.685885
AT1G24060	no data	NoObs	NoObs	NoObs	NoObs	NoObs	NoObs	NoObs	NoObs
AT1G24062	Cysteine-rich protein	1010.92	196.947	-2.35952	2.93405e-58	176.974	657.197	1.90066	1.65232e-36
AT1G24068	other RNA	1.86504	1.86966	filtre	filtre	0	0.367606	filtre	filtre
AT1G24070	cellulose synthase-like A10	1051.35	3080.73	1.5929	1.19496e-17	836.368	545.389	-0.627845	0.00160022
AT1G24080	pre-tRNA	NoObs	NoObs	NoObs	NoObs	NoObs	NoObs	NoObs	NoObs
AT1G24090	RNase H family protein	107.255	129.095	0.286188	0.235628	153.452	97.4639	-0.649657	0.00290301
AT1G24095	Putative thiol-disulphide oxidoreductase DCC	535.263	533.693	-0.0030795	0.986537	411.27	467.782	0.183921	0.160597
AT1G24100	UDP-glucosyl transferase 74B1	518.301	597.606	0.210732	0.0680437	1021.01	608.531	-0.745632	4.05954e-14
AT1G24110	Peroxidase superfamily protein	10.0314	0.967129	filtre	filtre	1.99068	0.367606	filtre	filtre
AT1G24120	ARG1-like 1	1106.49	920.634	-0.267728	0.0424399	1189.5	1088.71	-0.130607	0.355058
AT1G24130	Transducin/WD40 repeat-like superfamily protein	0.665514	2.29123	1.73605	0.152933	40.917	6.46748	-2.68875	1.11945e-08
AT1G24140	Matrixin family protein	0.785106	0.979043	filtre	filtre	24.8811	8.23203	filtre	filtre
AT1G24145	no data	1.82398	2.6159	filtre	filtre	25.2007	11.6949	filtre	filtre
AT1G24147	no data	0	0	0.0956218	1	32.9649	14.3507	-0.649118	0.562766
AT1G24148	no data	17.6427	35.5294	1.01635	0.00330687	70.4356	69.6441	-0.0186894	0.961343
AT1G24150	formin homologue 4	506.465	527.932	0.0688195	0.812029	940.251	900.901	-0.0692796	0.795409
AT1G24159	Interleukin-1 receptor-associated kinase 4 protein	NoObs	NoObs	NoObs	NoObs	NoObs	NoObs	NoObs	NoObs
AT1G24160	no data	3048.54	2072.19	-0.557824	9.32023e-10	2489.92	2419.05	-0.0435634	0.712944
AT1G24170	Nucleotide-diphospho-sugar transferases superfamily protein	2372.08	1775.01	-0.414096	0.098002	2988.36	1744.71	-0.793013	0.000505646
AT1G24180	Thiamin diphosphate-binding fold (THDP-binding) superfamily protein	3242.65	3354.3	0.0500139	0.701498	3297.17	3009.39	-0.134221	0.22945
AT1G24190	SIN3-like 3	1746.67	1478.52	-0.241999	0.00586538	1632.23	1381.71	-0.238819	0.0067163
AT1G24200	Paired amphipathic helix (PAH2) superfamily protein	NoObs	NoObs	NoObs	NoObs	NoObs	NoObs	NoObs	NoObs
AT1G24210	Paired amphipathic helix (PAH2) superfamily protein	97.4818	92.9903	-0.0770136	0.780452	153.269	129.055	-0.253036	0.248584
AT1G24220	paired amphipathic helix repeat-containing protein	1.95815	0.345056	filtre	filtre	0	0.723786	filtre	filtre
AT1G24230	Paired amphipathic helix (PAH2) superfamily protein	0.519435	0	filtre	filtre	1.41121	0.729499	filtre	filtre
AT1G24240	Ribosomal protein L19 family protein	775.368	729.579	-0.089081	0.48892	602.243	605.343	0.0068319	0.964689
AT1G24250	Paired amphipathic helix (PAH2) superfamily protein	1.01506	0	filtre	filtre	3.84564	1.77188	filtre	filtre
AT1G24256	no data	0	0	filtre	filtre	0	0.723786	filtre	filtre
AT1G24260	K-box region and MADS-box transcription factor family protein	9025.81	10311.1	0.190808	0.120775	5040.07	7263.26	0.528889	1.26514e-06
AT1G24265	Protein of unknown function (DUF1664)	334.928	345.827	0.0438836	0.83772	376.365	349.985	-0.103292	0.582145
AT1G24267	Protein of unknown function (DUF1664)	1696.66	1770.58	0.0612102	0.552591	1919.35	1724.93	-0.153449	0.0855708
AT1G24270	no data	0.507528	0.345056	filtre	filtre	0.731589	0	filtre	filtre
AT1G24280	glucose-6-phosphate dehydrogenase 3	1048.53	757.976	-0.452801	0.0626783	900.681	819.014	-0.13618	0.618288
AT1G24290	AAA-type ATPase family protein	285.436	267.977	-0.0918612	0.64337	261.796	209.564	-0.323574	0.0588229
AT1G24300	GYF domain-containing protein	1415.08	1359.02	-0.0587364	0.620998	1639.18	1585.12	-0.0502791	0.662748
AT1G24310	no data	1126.58	1399.17	0.312588	0.000308334	1222.39	1241.72	0.0249246	0.826023
AT1G24320	Six-hairpin glycosidases superfamily protein	12.2639	6.09859	-0.941883	0.095735	23.0577	20.7659	-0.140244	0.788628
AT1G24330	ARM repeat superfamily protein	125.009	126.176	0.00716532	0.983287	178.007	129.524	-0.460351	0.0387771
AT1G24340	FAD/NAD(P)-binding oxidoreductase family protein	638.644	718.429	0.166714	0.224775	500.778	621.78	0.311265	0.0158087
AT1G24350	Acid phosphatase/vanadium-dependent haloperoxidase-related protein	1208.82	966.001	-0.322045	0.0026155	1253.28	1340.17	0.0946011	0.436062
AT1G24360	NAD(P)-binding Rossmann-fold superfamily protein	5923.54	5793.47	-0.0314789	0.805193	5922.08	5178.55	-0.192439	0.0520839
AT1G24380	no data	0.399843	1.68954	filtre	filtre	0	1.96059	filtre	filtre
AT1G24388	no data	NoObs	NoObs	NoObs	NoObs	NoObs	NoObs	NoObs	NoObs
AT1G24390	no data	0.265671	0.345056	filtre	filtre	0.391778	0	filtre	filtre
AT1G24400	lysine histidine transporter 2	310.278	193.631	-0.665009	0.00793909	103.432	343.521	1.71873	8.5546e-13
AT1G24405	no data	8.88605	3.82775	filtre	filtre	1.88675	3.13858	filtre	filtre
AT1G24420	HXXXD-type acyl-transferase family protein	0	3.24988	filtre	filtre	0	3.6042	filtre	filtre
AT1G24430	HXXXD-type acyl-transferase family protein	0.797013	2.02612	filtre	filtre	0.783555	1.27439	filtre	filtre
AT1G24440	RING/U-box superfamily protein	333.441	199.703	-0.722436	6.14365e-05	227.762	252.468	0.143124	0.512457
AT1G24450	Ribonuclease III family protein	1191.13	1096.32	-0.122039	0.287944	1161.93	1153.76	-0.0100891	0.942543
AT1G24460	no data	2044.35	1972.87	-0.0496564	0.671024	2101.19	1930.52	-0.123042	0.224823
AT1G24470	beta-ketoacyl reductase 2	154.177	242.045	0.64375	7.17776e-05	249.701	262.704	0.0773688	0.695193
AT1G24475	NA	NoObs	NoObs	NoObs	NoObs	NoObs	NoObs	NoObs	NoObs
AT1G24480	S-adenosyl-L-methionine-dependent methyltransferases superfamily protein	1.59403	1.31219	filtre	filtre	12.0362	3.93422	filtre	filtre
AT1G24485	no data	NoObs	NoObs	NoObs	NoObs	NoObs	NoObs	NoObs	NoObs
AT1G24490	OxaA/YidC-like membrane insertion protein	1031.44	1111.1	0.105527	0.363734	1057.77	952.398	-0.151678	0.167976
AT1G24510	TCP-1/cpn60 chaperonin family protein	7473.19	8895.14	0.257647	0.035007	7572.25	7044.71	-0.104045	0.438816
AT1G24520	homolog of Brassica campestris pollen protein 1	699.94	169.796	-2.11945	4.89449e-05	109.818	72.4319	-0.660215	0.260429
AT1G24530	Transducin/WD40 repeat-like superfamily protein	130.726	474.956	1.83037	2.02157e-14	136.622	778.047	2.49183	1.92366e-25
AT1G24540	cytochrome P450,family 86,subfamily C,polypeptide 1	8092.93	4633.98	-0.800886	7.88331e-13	5739.51	5562.86	-0.0518621	0.723361
AT1G24545	NA	4.17274	4.32582	filtre	filtre	3.02602	1.04238	filtre	filtre
AT1G24560	no data	1078.21	908.449	-0.246465	0.0114608	1196.37	1126.38	-0.0859981	0.428492
AT1G24570	Protein of unknown function (DUF707)	141.959	60.0582	-1.23775	1.85599e-08	103.017	136.505	0.407497	0.082382
AT1G24575	no data	104.173	609.982	2.58024	3.34509e-48	405.652	973.639	1.26682	1.0833e-14
AT1G24577	no data	1.30722	6.91286	filtre	filtre	7.59947	4.96928	filtre	filtre
AT1G24580	RING/U-box superfamily protein	0.253764	5.89808	filtre	filtre	11.5125	12.1548	filtre	filtre
AT1G24590	DORNROSCHEN-like	0	0	-0.0230182	1	86.7398	38.2706	-1.2188	0.00021733
AT1G24600	no data	9.66459	11.3441	0.219902	0.71126	55.6252	30.4741	-0.861425	0.00747073
AT1G24610	Rubisco methyltransferase family protein	783.535	743.497	-0.0706184	0.601698	636.963	676.83	0.0888596	0.496948
AT1G24620	EF hand calcium-binding protein family	18.9347	3.96541	filtre	filtre	2.90619	1.10282	filtre	filtre
AT1G24625	zinc finger protein 7	11.2851	71.9509	2.70013	1.40236e-14	5.37241	85.8811	3.98143	4.71951e-23
AT1G24650	Leucine-rich repeat protein kinase family protein	57.7595	21.8754	-1.40481	9.84905e-06	121.543	37.1335	-1.70305	1.37802e-09
AT1G24660	NA	NoObs	NoObs	NoObs	NoObs	NoObs	NoObs	NoObs	NoObs
AT1G24706	THO2	2134.69	1940.76	-0.137065	0.119291	1872.75	1843.89	-0.0225625	0.830829
AT1G24735	S-adenosyl-L-methionine-dependent methyltransferases superfamily protein	95.6252	87.2961	-0.119651	0.721811	173.224	209.319	0.258102	0.343646
AT1G24764	microtubule-associated proteins 70-2	1521.52	1462	-0.0580546	0.650753	577.732	1004.48	0.799063	2.7185e-15
AT1G24793	UDP-3-O-acyl N-acetylglycosamine deacetylase family protein	0.519435	0	filtre	filtre	0	0	filtre	filtre
AT1G24800	F-box family protein	0	0	filtre	filtre	0.407675	0	filtre	filtre
AT1G24807	Glutamine amidotransferase type 1 family protein	NoObs	NoObs	NoObs	NoObs	NoObs	NoObs	NoObs	NoObs
AT1G24822	no data	NoObs	NoObs	NoObs	NoObs	NoObs	NoObs	NoObs	NoObs
AT1G24851	no data	0	0	filtre	filtre	0	0.361893	filtre	filtre
AT1G24880	UDP-3-O-acyl N-acetylglycosamine deacetylase family protein	42.6461	16.9123	-1.31915	0.00273168	32.2382	33.245	0.0664839	0.906412
AT1G24881	F-box family protein	NoObs	NoObs	NoObs	NoObs	NoObs	NoObs	NoObs	NoObs
AT1G24909	Glutamine amidotransferase type 1 family protein	NoObs	NoObs	NoObs	NoObs	NoObs	NoObs	NoObs	NoObs
AT1G24996	no data	NoObs	NoObs	NoObs	NoObs	NoObs	NoObs	NoObs	NoObs
AT1G25025	no data	NoObs	NoObs	NoObs	NoObs	NoObs	NoObs	NoObs	NoObs
AT1G25054	UDP-3-O-acyl N-acetylglycosamine deacetylase family protein	0	0	filtre	filtre	0	0.367606	filtre	filtre
AT1G25055	F-box family protein	0.531342	0	filtre	filtre	0	0.367606	filtre	filtre
AT1G25083	Glutamine amidotransferase type 1 family protein	NoObs	NoObs	NoObs	NoObs	NoObs	NoObs	NoObs	NoObs
AT1G25097	no data	NoObs	NoObs	NoObs	NoObs	NoObs	NoObs	NoObs	NoObs
AT1G25098	other RNA	9.1782	2.93713	filtre	filtre	4.22152	5.69468	filtre	filtre
AT1G25112	no data	NoObs	NoObs	NoObs	NoObs	NoObs	NoObs	NoObs	NoObs
AT1G25141	F-box associated ubiquitination effector family protein	NoObs	NoObs	NoObs	NoObs	NoObs	NoObs	NoObs	NoObs
AT1G25145	UDP-3-O-acyl N-acetylglycosamine deacetylase family protein	NoObs	NoObs	NoObs	NoObs	NoObs	NoObs	NoObs	NoObs
AT1G25150	F-box family protein	0.253764	0	filtre	filtre	1.0873	0.361893	filtre	filtre
AT1G25155	Glutamine amidotransferase type 1 family protein	NoObs	NoObs	NoObs	NoObs	NoObs	NoObs	NoObs	NoObs
AT1G25175	other RNA	0	0	filtre	filtre	0.731589	0.361893	filtre	filtre
AT1G25180	no data	1.02696	1.31219	filtre	filtre	1.46318	0.999087	filtre	filtre
AT1G25210	UDP-3-O-acyl N-acetylglycosamine deacetylase family protein	0	0	filtre	filtre	0	0.361893	filtre	filtre
AT1G25211	F-box family protein	410.268	483.565	0.235667	0.135822	560.741	442.658	-0.340378	0.0217556
AT1G25220	anthranilate synthase beta subunit 1	644.034	737.194	0.196705	0.167391	609.87	366.325	-0.738693	9.31598e-09
AT1G25230	Calcineurin-like metallo-phosphoesterase superfamily protein	435.939	358.057	-0.247275	0.367195	59.3075	558.745	3.20766	2.19677e-38
AT1G25240	ENTH/VHS/GAT family protein	119.57	18.0815	-2.79562	4.80462e-06	23.8408	5.11059	-2.22848	0.00135536
AT1G25250	indeterminate(ID)-domain 16	37.3076	229.06	2.64871	1.84627e-25	93.9457	133.576	0.518582	0.0559086
AT1G25260	Ribosomal protein L10 family protein	2043.1	2901.36	0.506326	2.07463e-10	2048.12	2176.52	0.0883877	0.356653
AT1G25270	nodulin MtN21 /EamA-like transporter family protein	1.05078	5.21644	2.0953	0.0159266	32.5902	0.361893	-6.08545	7.4289e-16
AT1G25275	no data	229.218	516.324	1.28313	0.000176677	334.941	503.521	0.701053	0.0487364
AT1G25277	NA	3.66253	7.26639	filtre	filtre	8.06289	5.03133	filtre	filtre
AT1G25280	tubby like protein 10	1115.84	1277.78	0.193422	0.0410748	1077.64	1017.95	-0.0821294	0.4403
AT1G25290	RHOMBOID-like protein 10	453.169	445.306	-0.0267268	0.901423	356.647	397.045	0.153166	0.380313
AT1G25300	Octicosapeptide/Phox/Bem1p family protein	NoObs	NoObs	NoObs	NoObs	NoObs	NoObs	NoObs	NoObs
AT1G25310	basic helix-loop-helix (bHLH) DNA-binding family protein	NoObs	NoObs	NoObs	NoObs	NoObs	NoObs	NoObs	NoObs
AT1G25320	Leucine-rich repeat protein kinase family protein	532.344	420.428	-0.34614	0.034561	381.059	270.405	-0.499524	0.00218452
AT1G25330	basic helix-loop-helix (bHLH) DNA-binding superfamily protein	6.59293	115.199	4.18082	5.6744e-31	0.339812	40.2165	6.31906	4.19915e-21
AT1G25340	myb domain protein 116	0.253764	0.345056	filtre	filtre	0	0	filtre	filtre
AT1G25350	glutamine-tRNA ligase,putative / glutaminyl-tRNA synthetase,putative / GlnRS,putative	2272.66	2721.44	0.260212	0.00767003	3082.01	2563.41	-0.264474	0.00582019
AT1G25360	Pentatricopeptide repeat (PPR) superfamily protein	135.983	118.821	-0.18182	0.447284	118.573	81.2238	-0.543473	0.0136356
AT1G25370	Protein of unknown function (DUF1639)	213.548	243.793	0.186978	0.439429	392.285	268.504	-0.556155	0.00582973
AT1G25375	Metallo-hydrolase/oxidoreductase superfamily protein	795.923	690.492	-0.207067	0.0962762	785.423	765.704	-0.0371889	0.801198
AT1G25380	NAD+ transporter 2	1175.49	1174.65	-0.000549145	0.998575	1024.34	1031.52	0.0109772	0.932974
AT1G25390	Protein kinase superfamily protein	356.923	494.523	0.465456	0.0065829	360.68	361.908	0.00735544	0.975102
AT1G25400	no data	75.7733	125.347	0.715078	0.042025	237.899	302.885	0.439891	0.210675
AT1G25410	isopentenyltransferase 6	0	2.53595	filtre	filtre	0.407675	1.36669	filtre	filtre
AT1G25420	Regulator of Vps4 activity in the MVB pathway protein	1301.14	1262.73	-0.0423683	0.755576	983.705	1291.43	0.393659	0.000135901
AT1G25422	no data	0.507528	0.601687	filtre	filtre	1.42711	0	filtre	filtre
AT1G25425	CLAVATA3/ESR-RELATED 43	7.90938	73.4448	3.22351	7.62238e-16	11.1414	92.672	3.03005	4.16108e-15
AT1G25440	B-box type zinc finger protein with CCT domain	1612.18	2382.48	0.605306	0.122723	1064.42	1971.06	0.961519	0.00894657
AT1G25450	3-ketoacyl-CoA synthase 5	3248.02	1344.25	-1.27054	2.21257e-09	2720.23	2584.21	-0.0797172	0.771909
AT1G25460	NAD(P)-binding Rossmann-fold superfamily protein	947.242	577.035	-0.717651	1.61688e-05	1022	1470.96	0.526889	0.001511
AT1G25470	AP2 domain-containing transcription factor family protein	655.247	528.445	-0.311458	0.0233607	538.637	678.37	0.329727	0.0149748
AT1G25480	Aluminium activated malate transporter family protein	515.37	509.702	-0.0149332	0.930486	747.971	736.141	-0.021332	0.888268
AT1G25490	ARM repeat superfamily protein	3870.49	3723.15	-0.0558234	0.680273	3636.35	3508.76	-0.0508549	0.69693
AT1G25500	Plasma-membrane choline transporter family protein	443.448	324.52	-0.45042	0.00195381	664.339	310.979	-1.09954	2.79076e-16
AT1G25510	Eukaryotic aspartyl protease family protein	3887.32	1867.7	-1.05593	9.24848e-14	5172.47	777.404	-2.74679	7.8841e-80
AT1G25520	Uncharacterized protein family (UPF0016)	1059.91	936.898	-0.179766	0.0675827	1264.88	925.713	-0.450805	3.54369e-07
AT1G25530	Transmembrane amino acid transporter family protein	476.33	290.543	-0.726796	0.000802945	379.441	415.861	0.14616	0.568444
AT1G25540	phytochrome and flowering time regulatory protein (PFT1)	1626.03	1349.95	-0.268643	0.00783418	1855.08	1639.96	-0.177143	0.088452
AT1G25550	myb-like transcription factor family protein	379.598	292.436	-0.347688	0.326727	553.846	1049.74	0.999301	0.000973822
AT1G25560	AP2/B3 transcription factor family protein	445.463	797.355	0.833341	1.16437e-05	172.212	558.271	1.70769	6.56283e-19
AT1G25570	Di-glucose binding protein with Leucine-rich repeat domain	2516.23	2310	-0.121872	0.304186	2071.88	2148.66	0.049688	0.699061
AT1G25580	NAC (No Apical Meristem) domain transcriptional regulator superfamily protein	504.397	472.798	-0.0919753	0.606466	354.422	378.898	0.0936223	0.601563
AT1G25682	Family of unknown function (DUF572)	689.251	729.493	0.0801149	0.470767	775.044	753.188	-0.0420362	0.716222
AT1G25988	Family of unknown function (DUF572)	0.519435	0.345056	filtre	filtre	0	0.68049	filtre	filtre
AT1G26090	P-loop containing nucleoside triphosphate hydrolases superfamily protein	517.15	549.775	0.0885812	0.643277	432.503	468.82	0.121397	0.503948
AT1G26100	Cytochrome b561/ferric reductase transmembrane protein family	412.183	380.754	-0.115385	0.4087	263.456	364.978	0.468686	0.000170759
AT1G26110	decapping 5	8032.64	7870.37	-0.0298849	0.809858	7840.34	7268.95	-0.108331	0.29187
AT1G26120	alpha/beta-Hydrolases superfamily protein	616.919	563.172	-0.133036	0.230373	533.418	713.457	0.4195	1.61303e-05
AT1G26130	ATPase E1-E2 type family protein / haloacid dehalogenase-like hydrolase family protein	1128.6	919.929	-0.292408	0.00169507	826.368	917.956	0.151089	0.140341
AT1G26140	no data	1.06268	3.64763	filtre	filtre	1.12337	1.4157	filtre	filtre
AT1G26150	proline-rich extensin-like receptor kinase 10	6627.96	7672.5	0.210469	0.0487928	3270.87	5709.71	0.804231	2.77906e-17
AT1G26160	Metal-dependent phosphohydrolase	766.656	834.308	0.122037	0.248668	778.707	824.457	0.0831165	0.45183
AT1G26170	ARM repeat superfamily protein	1337.64	1410.91	0.0768529	0.491785	1286.07	1197.38	-0.10336	0.328637
AT1G26180	no data	752.942	795.854	0.0861639	0.608365	465.817	464.482	-0.00871698	0.964689
AT1G26190	Phosphoribulokinase / Uridine kinase family	549.05	627.255	0.191699	0.0872758	371.865	377.874	0.0255476	0.86469
AT1G26200	TRAM,LAG1 and CLN8 (TLC) lipid-sensing domain containing protein	9.60307	3.47422	-1.30428	0.176638	25.6364	65.4973	1.16445	0.136591
AT1G26208	other RNA	663.818	454.334	-0.559151	0.00101916	873.959	766.592	-0.189371	0.310138
AT1G26210	SOB five-like 1	373.952	343.771	-0.138156	0.63216	788.102	532.826	-0.608631	0.0075094
AT1G26218	other RNA	84.4909	66.3621	-0.31068	0.405105	82.4801	95.8334	0.216603	0.563083
AT1G26220	Acyl-CoA N-acyltransferases (NAT) superfamily protein	333.204	503.032	0.595564	2.44682e-05	326.525	502.009	0.617527	1.26564e-05
AT1G26225	NA	3.95736	3.90426	filtre	filtre	2.34639	2.05861	filtre	filtre
AT1G26230	TCP-1/cpn60 chaperonin family protein	203.016	301.568	0.564947	0.00639481	150.544	184.725	0.278581	0.236237
AT1G26233	SNOR95,snoRNA	3.15233	11.8012	filtre	filtre	3.80957	5.79108	filtre	filtre
AT1G26235	other RNA	NoObs	NoObs	NoObs	NoObs	NoObs	NoObs	NoObs	NoObs
AT1G26240	Proline-rich extensin-like family protein	0	0.333143	filtre	filtre	0	0	filtre	filtre
AT1G26250	Proline-rich extensin-like family protein	8.53383	3.27027	filtre	filtre	4.28511	2.81998	filtre	filtre
AT1G26255	NA	NoObs	NoObs	NoObs	NoObs	NoObs	NoObs	NoObs	NoObs
AT1G26260	cryptochrome-interacting basic-helix-loop-helix 5	376.328	404.133	0.101911	0.689324	346.923	284.106	-0.281631	0.20601
AT1G26270	Phosphatidylinositol 3- and 4-kinase family protein	1158.58	1385.68	0.257126	0.0371124	794.846	1265.28	0.673652	3.25964e-09
AT1G26290	no data	59.6319	16.3496	-1.82306	0.0274947	16.0297	23.9258	0.634134	0.515157
AT1G26300	BSD domain-containing protein	1017.65	873.314	-0.221929	0.0405242	1019.76	1057.42	0.051242	0.685678
AT1G26310	K-box region and MADS-box transcription factor family protein	1.30454	0.333143	filtre	filtre	0.747487	1.82661	filtre	filtre
AT1G26320	Zinc-binding dehydrogenase family protein	2.46568	1.33257	filtre	filtre	0.339812	0	filtre	filtre
AT1G26330	DNA binding	315.893	334.666	0.0857263	0.66109	328.73	231.541	-0.501949	0.00155831
AT1G26340	cytochrome B5 isoform A	713.597	770.884	0.111289	0.384916	791.586	775.653	-0.0325175	0.81823
AT1G26350	no data	0	0	filtre	filtre	7.68701	2.0096	filtre	filtre
AT1G26355	SPIRAL1-like1	6.89874	2.96095	filtre	filtre	0	0.361893	filtre	filtre
AT1G26360	methyl esterase 13	0	0	filtre	filtre	1.88675	2.13949	filtre	filtre
AT1G26370	RNA helicase family protein	1154.97	1272.4	0.138474	0.180525	1095.53	1097.52	0.00283395	0.982884
AT1G26380	FAD-binding Berberine family protein	1.16114	0.979043	filtre	filtre	1.80299	0.729499	filtre	filtre
AT1G26390	FAD-binding Berberine family protein	0	1.02325	filtre	filtre	2.19477	1.09711	filtre	filtre
AT1G26400	FAD-binding Berberine family protein	NoObs	NoObs	NoObs	NoObs	NoObs	NoObs	NoObs	NoObs
AT1G26410	FAD-binding Berberine family protein	0.507528	0.999428	filtre	filtre	0.679623	0	filtre	filtre
AT1G26420	FAD-binding Berberine family protein	2.26489	1.90196	filtre	filtre	10.5699	9.8193	filtre	filtre
AT1G26430	pre-tRNA	0	0.333143	filtre	filtre	0	0	filtre	filtre
AT1G26440	ureide permease 5	578.895	428.311	-0.428268	0.00784706	389.757	406.933	0.0710484	0.722779
AT1G26450	Carbohydrate-binding X8 domain superfamily protein	1836.91	1198.39	-0.619187	0.00102246	636.869	973.019	0.603603	0.00153911
AT1G26460	Tetratricopeptide repeat (TPR)-like superfamily protein	2102.36	2195.94	0.0695404	0.654696	1981.42	1645.15	-0.271076	0.0335904
AT1G26470	no data	694.696	876.896	0.336371	0.00267825	778.007	725.524	-0.102274	0.429576
AT1G26480	general regulatory factor 12	16.2007	6.83794	-1.15074	0.0800999	22.5096	13.2576	-0.771574	0.211404
AT1G26490	pre-tRNA	NoObs	NoObs	NoObs	NoObs	NoObs	NoObs	NoObs	NoObs
AT1G26500	Pentatricopeptide repeat (PPR) superfamily protein	65.7992	55.5469	-0.23493	0.393691	94.6919	67.6042	-0.494533	0.0359749
AT1G26510	F-box associated ubiquitination effector family protein	0.531342	0	filtre	filtre	0	0	filtre	filtre
AT1G26515	F-box and associated interaction domains-containing protein	25.5429	12.5303	-0.986045	0.0121901	157.49	80.0914	-1.01477	8.32346e-05
AT1G26520	Cobalamin biosynthesis CobW-like protein	429.642	479.373	0.163503	0.260032	384.975	399.163	0.0525699	0.751193
AT1G26530	PIN domain-like family protein	42.3313	60.2262	0.504747	0.058083	27.4266	29.1449	0.0814922	0.83935
AT1G26540	Agenet domain-containing protein	1311.8	1256.86	-0.061244	0.634915	978.156	1128.84	0.207042	0.0591527
AT1G26550	FKBP-like peptidyl-prolyl cis-trans isomerase family protein	2629.95	2571.24	-0.0319391	0.792256	2673.36	2603.84	-0.0384314	0.734047
AT1G26558	other RNA	0.799687	1.24759	filtre	filtre	2.24673	3.05198	filtre	filtre
AT1G26560	beta glucosidase 40	3471.86	3014.62	-0.20539	0.0825356	2733.54	2045.87	-0.417462	0.000126026
AT1G26570	UDP-glucose dehydrogenase 1	975.142	935.519	-0.0627639	0.769044	546.879	627.67	0.19694	0.287135
AT1G26580	no data	4479.13	3784.38	-0.241223	0.0752213	2939.3	3572.85	0.275887	0.0359738
AT1G26590	C2H2-like zinc finger protein	32.6835	26.8438	-0.271724	0.481894	45.7656	36.5779	-0.319886	0.354725
AT1G26600	CLAVATA3/ESR-RELATED 9	66.37	12.0613	-2.43988	2.53052e-13	74.14	41.8128	-0.826278	0.00695255
AT1G26610	C2H2-like zinc finger protein	408.699	227.479	-0.854956	4.01155e-07	247.166	205.869	-0.274013	0.163511
AT1G26620	Plant protein of unknown function (DUF863)	734.156	602.587	-0.285494	0.0202716	688.462	668.054	-0.0451999	0.762756
AT1G26630	Eukaryotic translation initiation factor 5A-1 (eIF-5A 1) protein	22136.8	23871	0.108779	0.370181	22335.4	21517.5	-0.0523326	0.682273
AT1G26640	Amino acid kinase family protein	1233.96	1202.23	-0.0366576	0.760795	1097.52	1068.45	-0.0371872	0.749404
AT1G26650	no data	950.087	1031.33	0.117883	0.426352	827.517	993.792	0.257497	0.0523667
AT1G26660	Prefoldin chaperone subunit family protein	323.002	308.734	-0.0698514	0.793674	296.331	291.499	-0.0168125	0.952447
AT1G26665	Mediator complex,subunit Med10	1274.29	872.454	-0.527236	0.00509577	652.561	708.566	0.110481	0.624614
AT1G26670	Vesicle transport v-SNARE family protein	1810.28	1244.41	-0.538923	0.000901509	1763.61	1834.46	0.045251	0.826932
AT1G26680	transcriptional factor B3 family protein	0	1.61303	3.80752	0.0221979	177.139	34.9604	-2.41226	1.40329e-11
AT1G26690	emp24/gp25L/p24 family/GOLD family protein	1323.9	1038.37	-0.345853	0.000738091	1655.63	1197.71	-0.468294	1.78177e-06
AT1G26700	Seven transmembrane MLO family protein	1.29263	0.678199	filtre	filtre	0.339812	0	filtre	filtre
AT1G26710	no data	NoObs	NoObs	NoObs	NoObs	NoObs	NoObs	NoObs	NoObs
AT1G26720	no data	0.531342	0.6459	0.115939	0.955504	26.9266	11.4482	-1.20069	0.013909
AT1G26730	EXS (ERD1/XPR1/SYG1) family protein	120.162	126.979	0.0743074	0.921166	110.575	143.741	0.388362	0.538509
AT1G26740	Ribosomal L32p protein family	852.514	875.944	0.0406492	0.750418	722.986	647.074	-0.161117	0.140299
AT1G26750	no data	1038.23	1206.95	0.217681	0.015041	870.302	930.806	0.0986275	0.32946
AT1G26760	SET domain protein 35	166.806	197.346	0.244431	0.479755	115.441	28.4685	-2.01119	2.49343e-10
AT1G26761	Arabinanase/levansucrase/invertase	248.816	292.592	0.232658	0.242998	241.36	417.086	0.786608	4.15199e-06
AT1G26762	no data	0	0.333143	filtre	filtre	1.17533	0.367606	filtre	filtre
AT1G26770	expansin A10	388.591	1404.42	1.83789	5.80729e-09	1981.02	3627.38	0.823344	0.0119967
AT1G26773	no data	NoObs	NoObs	NoObs	NoObs	NoObs	NoObs	NoObs	NoObs
AT1G26780	myb domain protein 117	3.78747	11.8198	filtre	filtre	5.5601	1.46471	filtre	filtre
AT1G26790	Dof-type zinc finger DNA-binding family protein	14.7296	46.2153	1.60332	0.00114764	16.8733	24.9663	0.402252	0.505239
AT1G26795	Plant self-incompatibility protein S1 family	0.531342	2.22663	filtre	filtre	0.339812	0	filtre	filtre
AT1G26796	Plant self-incompatibility protein S1 family	0.253764	4.21181	3.0941	0.0238705	321.636	63.2452	-2.31209	0.00159257
AT1G26797	Plant self-incompatibility protein S1 family	6.95438	5.78063	-0.322405	0.679239	530.34	104.148	-2.32455	2.33808e-11
AT1G26798	Plant self-incompatibility protein S1 family	0	0	0.00732506	1	94.9218	12.0266	-2.95915	4.36497e-10
AT1G26799	Plant self-incompatibility protein S1 family	6.1547	0.601687	-3.0316	0.000466661	302.452	74.2449	-2.02051	1.48684e-19
AT1G26800	RING/U-box superfamily protein	163.713	95.8701	-0.655824	0.158719	107.856	255.886	1.35241	0.00128334
AT1G26810	galactosyltransferase1	398.394	362.966	-0.13325	0.455549	456.212	351.646	-0.37637	0.0142837
AT1G26815	FBD domain family	0	0	filtre	filtre	1.42711	0.723786	filtre	filtre
AT1G26820	ribonuclease 3	276.272	211.663	-0.412829	0.709543	149.518	364.081	1.29222	0.164648
AT1G26830	cullin 3	2550.73	2289.56	-0.154474	0.100437	2595.33	2395.6	-0.114843	0.230679
AT1G26840	origin recognition complex protein 6	251.026	247.664	-0.023825	0.921964	337.449	219.139	-0.61749	0.000192295
AT1G26850	S-adenosyl-L-methionine-dependent methyltransferases superfamily protein	8838.63	9416.72	0.0965131	0.573566	7412.77	9167.93	0.304032	0.0345745
AT1G26870	NAC (No Apical Meristem) domain transcriptional regulator superfamily protein	0	0	filtre	filtre	14.063	0.361893	filtre	filtre
AT1G26880	Ribosomal protein L34e superfamily protein	5350.64	7336.73	0.458922	3.40179e-06	5298.24	4949.15	-0.0978468	0.398677
AT1G26890	FBD,F-box and Leucine Rich Repeat domains containing protein	11.1991	6.05093	filtre	filtre	0.815351	2.99726	filtre	filtre
AT1G26900	Pentatricopeptide repeat (PPR) superfamily protein	320.859	284.458	-0.174043	0.327515	274.858	240.592	-0.193011	0.27866
AT1G26910	Ribosomal protein L16p/L10e family protein	671.097	852.971	0.344329	0.000333391	837.311	721.539	-0.216951	0.0314135
AT1G26920	no data	484.265	293.61	-0.718175	3.47402e-07	275.336	259.172	-0.089003	0.633105
AT1G26921	no data	NoObs	NoObs	NoObs	NoObs	NoObs	NoObs	NoObs	NoObs
AT1G26930	Galactose oxidase/kelch repeat superfamily protein	3674.14	1775.93	-1.03602	7.43823e-07	2077.93	1877.04	-0.15772	0.532159
AT1G26940	Cyclophilin-like peptidyl-prolyl cis-trans isomerase family protein	614.451	613.936	-0.00364311	0.986387	614.29	592.028	-0.0545204	0.750562
AT1G26945	basic helix-loop-helix (bHLH) DNA-binding superfamily protein	36.3261	209.941	2.54911	4.77472e-08	13.6999	27.7994	0.981319	0.0910201
AT1G26960	homeobox protein 23	1014.53	813.073	-0.318094	0.000721859	476.637	652.37	0.450454	4.8414e-06
AT1G26970	Protein kinase superfamily protein	0	0.6459	filtre	filtre	0.391778	0	filtre	filtre
AT1G26973	MIR395A,miRNA	NoObs	NoObs	NoObs	NoObs	NoObs	NoObs	NoObs	NoObs
AT1G26975	MIR395B,miRNA	NoObs	NoObs	NoObs	NoObs	NoObs	NoObs	NoObs	NoObs
AT1G26976	no data	NoObs	NoObs	NoObs	NoObs	NoObs	NoObs	NoObs	NoObs
AT1G26985	MIR395C,miRNA	NoObs	NoObs	NoObs	NoObs	NoObs	NoObs	NoObs	NoObs
AT1G27000	Protein of unknown function (DUF1664)	2238.31	1927.32	-0.213597	0.0369523	2252.59	2472.27	0.133855	0.208804
AT1G27008	no data	NoObs	NoObs	NoObs	NoObs	NoObs	NoObs	NoObs	NoObs
AT1G27020	no data	4.94593	5.30487	0.0699784	0.948867	5.3888	35.6794	2.71639	9.24423e-06
AT1G27030	no data	14.1307	58.4228	2.066	0.00146943	10.9776	21.3336	0.908204	0.237634
AT1G27040	Major facilitator superfamily protein	201.606	8.81986	-4.54821	2.19777e-24	52.3478	20.6532	-1.45082	0.0010438
AT1G27045	Homeobox-leucine zipper protein family	2576.18	3890.64	0.598722	8.42261e-08	1542.84	2254.16	0.548217	1.33858e-06
AT1G27050	homeobox protein 54	368.558	474.062	0.365043	0.01109	428.754	417.226	-0.0380698	0.834573
AT1G27060	Regulator of chromosome condensation (RCC1) family protein	71.8759	106.381	0.576697	0.0198151	86.9022	75.7047	-0.186115	0.522586
AT1G27070	5'-AMP-activated protein kinase-related	254.172	275.156	0.11285	0.525153	245.047	241.793	-0.0179247	0.930609
AT1G27080	nitrate transporter 1	1520.92	321.598	-2.23984	4.03668e-76	2262.86	473.429	-2.26142	1.37439e-80
AT1G27090	glycine-rich protein	4524.46	4206.06	-0.106166	0.467838	3798.69	4419.4	0.217756	0.0929416
AT1G27100	Actin cross-linking protein	1941.8	4467.26	1.169	2.00902e-08	3335.75	4787.17	0.526172	0.015647
AT1G27110	Tetratricopeptide repeat (TPR)-like superfamily protein	21.7348	29.5871	0.466815	0.279905	29.6925	37.5378	0.352911	0.400815
AT1G27120	Galactosyltransferase family protein	855.035	801.685	-0.0943137	0.562954	888.867	559.391	-0.663146	3.08139e-07
AT1G27130	glutathione S-transferase tau 13	1214.87	1223.46	0.00670979	0.978465	1031.72	1221.7	0.251553	0.142368
AT1G27135	Maternally expressed gene (MEG) family protein	0	0	filtre	filtre	1.58301	2.0529	filtre	filtre
AT1G27140	glutathione S-transferase tau 14	0.399843	0	filtre	filtre	0.799453	0.95579	filtre	filtre
AT1G27150	Tetratricopeptide repeat (TPR)-like superfamily protein	1314.65	1027.93	-0.352467	0.0053942	1175.5	1263.18	0.102216	0.480967
AT1G27160	valyl-tRNA synthetase / valine--tRNA ligase-related	1.03887	1.23567	filtre	filtre	1.92282	1.37241	filtre	filtre
AT1G27170	transmembrane receptors,ATP binding	65.0019	35.9831	-0.790994	0.0208469	111.865	42.6117	-1.39764	6.05694e-06
AT1G27180	disease resistance protein (TIR-NBS-LRR class),putative	220.607	197.328	-0.160485	0.50812	251.599	201.016	-0.333864	0.120649
AT1G27190	Leucine-rich repeat protein kinase family protein	1811.81	1632.08	-0.152112	0.137933	1399.76	1324.6	-0.0796156	0.475478
AT1G27200	Domain of unknown function (DUF23)	414.79	539.371	0.376262	0.208233	612.749	679.429	0.150647	0.643604
AT1G27210	ARM repeat superfamily protein	575.23	732.51	0.340017	0.0919	265.716	554.306	1.04823	1.45961e-08
AT1G27220	paired amphipathic helix repeat-containing protein	0	0	0.0124965	1	104.625	4.1548	-4.56681	2.68668e-22
AT1G27240	Paired amphipathic helix (PAH2) superfamily protein	0	0	filtre	filtre	16.6765	1.459	filtre	filtre
AT1G27250	Paired amphipathic helix (PAH2) superfamily protein	1.31912	1.80506	0.62542	0.607064	814.424	79.5703	-3.35947	6.80738e-43
AT1G27260	Paired amphipathic helix (PAH2) superfamily protein	0	0	filtre	filtre	3.32976	0	filtre	filtre
AT1G27270	Paired amphipathic helix (PAH2) superfamily protein	0	0	filtre	filtre	0	0.361893	filtre	filtre
AT1G27280	Paired amphipathic helix (PAH2) superfamily protein	NoObs	NoObs	NoObs	NoObs	NoObs	NoObs	NoObs	NoObs
AT1G27290	no data	1698.57	1032.83	-0.731025	0.000320845	1253.68	1978.88	0.653789	0.00115182
AT1G27300	no data	738.176	683.906	-0.111798	0.550301	618.808	793.198	0.349223	0.027559
AT1G27310	nuclear transport factor 2A	3130.81	3129.7	-0.000998838	0.996112	2974.06	2741.14	-0.117427	0.293144
AT1G27320	histidine kinase 3	2885.28	2687.85	-0.101691	0.414607	2220.04	3145.26	0.501744	9.03728e-07
AT1G27330	Ribosome associated membrane protein RAMP4	3159.46	3922.05	0.320601	0.0719445	3434.38	3316.55	-0.0444584	0.835812
AT1G27340	Galactose oxidase/kelch repeat superfamily protein	505.015	692.347	0.459464	2.99159e-05	551.746	723.192	0.391264	0.000446155
AT1G27350	Ribosome associated membrane protein RAMP4	2503.73	2418.65	-0.0487465	0.679545	3038.3	2797.24	-0.119847	0.237138
AT1G27360	squamosa promoter-like 11	675.018	1005.39	0.56921	2.73087e-07	812.557	1086.11	0.418461	0.000195765
AT1G27370	squamosa promoter binding protein-like 10	2162.77	2700.94	0.322131	0.00118896	906.669	1870.44	1.05024	3.11042e-28
AT1G27380	ROP-interactive CRIB motif-containing protein 2	33.4679	11.8759	-1.49979	0.000325025	781.63	274.18	-1.5167	2.68824e-07
AT1G27385	no data	522.028	496.388	-0.0646332	0.747505	435.863	548.818	0.331673	0.0389375
AT1G27390	translocase outer membrane 20-2	1906.55	2260.68	0.249462	0.0237834	1817.99	1831.86	0.00839538	0.955241
AT1G27400	Ribosomal protein L22p/L17e family protein	8857.76	11804.5	0.415864	4.38322e-05	7266.44	8001.19	0.139885	0.218254
AT1G27410	DNA repair metallo-beta-lactamase family protein	374.876	333.748	-0.16907	0.375512	323.458	258.745	-0.321849	0.0706091
AT1G27420	Galactose oxidase/kelch repeat superfamily protein	197.699	193.251	-0.0095133	0.97888	77.6864	108.413	0.479719	0.0730488
AT1G27430	GYF domain-containing protein	1743.58	1601.13	-0.121235	0.247814	1781.86	1812.23	0.0242316	0.840776
AT1G27435	no data	1224.85	1437.91	0.232704	0.0141164	1076.16	1105.92	0.0393329	0.737825
AT1G27440	Exostosin family protein	305.373	241.041	-0.345634	0.0939357	1962.73	403.907	-2.27591	4.05555e-40
AT1G27450	adenine phosphoribosyl transferase 1	5796.8	5969.73	0.0432877	0.714063	4100.58	3909.03	-0.0696277	0.51996
AT1G27460	no pollen germination related 1	1608.21	1189.1	-0.437221	0.0171466	780.294	807.612	0.0320165	0.89334
AT1G27461	no data	1.18495	0.601687	filtre	filtre	11.2368	13.8327	filtre	filtre
AT1G27470	transducin family protein / WD-40 repeat family protein	813.702	1058.45	0.381988	0.00223301	945.415	865.506	-0.126146	0.372096
AT1G27480	alpha/beta-Hydrolases superfamily protein	110.69	225.21	1.03762	0.00520236	161.866	225.712	0.542856	0.170003
AT1G27490	F-box and associated interaction domains-containing protein	NoObs	NoObs	NoObs	NoObs	NoObs	NoObs	NoObs	NoObs
AT1G27500	Tetratricopeptide repeat (TPR)-like superfamily protein	326.43	255.579	-0.354035	0.0367093	225.628	237.79	0.0666161	0.751559
AT1G27510	Protein of unknown function (DUF3506)	1468.5	1407.69	-0.0635594	0.667429	1141.43	1410.06	0.304227	0.0106684
AT1G27520	Glycosyl hydrolase family 47 protein	1606.83	1579.96	-0.0193686	0.916026	1049.31	1389.32	0.406361	0.00148924
AT1G27530	no data	2180.28	2229.76	0.0323726	0.802035	2209.08	2229.28	0.0140822	0.912833
AT1G27535	NA	NoObs	NoObs	NoObs	NoObs	NoObs	NoObs	NoObs	NoObs
AT1G27540	Protein of unknown function (DUF295)	398.461	293.337	-0.448221	0.00411905	334.505	347.654	0.0556936	0.775947
AT1G27550	F-box family protein	NoObs	NoObs	NoObs	NoObs	NoObs	NoObs	NoObs	NoObs
AT1G27555	NA	NoObs	NoObs	NoObs	NoObs	NoObs	NoObs	NoObs	NoObs
AT1G27565	no data	2.64748	2.93713	filtre	filtre	7.83913	5.88339	filtre	filtre
AT1G27570	phosphatidylinositol 3- and 4-kinase family protein	NoObs	NoObs	NoObs	NoObs	NoObs	NoObs	NoObs	NoObs
AT1G27580	Protein of unknown function (DUF295)	14.6263	12.1786	-0.290163	0.615007	50.8108	26.5929	-0.940609	0.0158888
AT1G27595	no data	1653.51	1622.39	-0.027823	0.823724	1350.44	1421.79	0.0744101	0.495775
AT1G27600	Nucleotide-diphospho-sugar transferases superfamily protein	1234.09	1362.07	0.139797	0.141862	1213.68	1240.28	0.0316042	0.775916
AT1G27610	no data	0.507528	0.6459	filtre	filtre	0.407675	0.367606	filtre	filtre
AT1G27620	HXXXD-type acyl-transferase family protein	25.2194	28.5026	0.175034	0.711438	5.66453	12.7716	1.13776	0.0426569
AT1G27630	cyclin T 1,3	1201.98	825.917	-0.538151	1.62876e-06	1032.39	1106.4	0.101528	0.447805
AT1G27640	no data	1.71896	0	filtre	filtre	1.13926	0	filtre	filtre
AT1G27650	U2 snRNP auxiliary factor small subunit,putative	2687.43	2608.85	-0.0424616	0.764299	2074.7	2170.5	0.0660763	0.611775
AT1G27660	basic helix-loop-helix (bHLH) DNA-binding superfamily protein	554.503	770.7	0.480703	0.00033195	202.432	462.692	1.20019	5.08246e-18
AT1G27670	no data	2.46835	10.6691	filtre	filtre	0	22.8033	filtre	filtre
AT1G27680	ADPGLC-PPase large subunit	967.886	1053.91	0.123402	0.231697	887.328	694.703	-0.352547	0.000180977
AT1G27690	Protein of unknown function (DUF620)	514.97	458.359	-0.178148	0.381346	483.007	410.77	-0.23474	0.224213
AT1G27695	glycine-rich protein	441.442	442.913	0.00945662	0.962834	375.709	430.468	0.19638	0.192801
AT1G27700	Syntaxin/t-SNARE family protein	376.394	392.165	0.061299	0.779144	438.118	428.722	-0.0403474	0.850525
AT1G27710	Glycine-rich protein family	2.20001	0.678199	filtre	filtre	3.48566	1.40428	filtre	filtre
AT1G27720	TBP-associated factor 4B	59.8917	58.4517	-0.0289525	0.946488	66.2375	55.7794	-0.254596	0.451733
AT1G27730	salt tolerance zinc finger	23.8045	435.518	4.06302	4.1107e-16	658.101	595.535	-0.0375705	0.95399
AT1G27740	root hair defective 6-like 4	NoObs	NoObs	NoObs	NoObs	NoObs	NoObs	NoObs	NoObs
AT1G27750	nucleic acid binding	1156.43	1042.09	-0.152735	0.168481	935.695	876.078	-0.0951273	0.422883
AT1G27752	Ubiquitin system component Cue protein	974.797	924.522	-0.0784455	0.497138	987.978	1108.54	0.165879	0.10377
AT1G27760	interferon-related developmental regulator family protein / IFRD protein family	1860.49	2187.05	0.240354	0.215603	3624.15	2704.56	-0.453276	0.00963548
AT1G27770	autoinhibited Ca2+-ATPase 1	1268.52	1278.38	-0.00298735	0.995478	2151.76	1897.5	-0.157177	0.618288
AT1G27820	Polynucleotidyl transferase,ribonuclease H-like superfamily protein	0.507528	1.66915	filtre	filtre	0.339812	0.68049	filtre	filtre
AT1G27840	Transducin/WD40 repeat-like superfamily protein	972.121	839.713	-0.209127	0.139331	764.914	926.569	0.272568	0.0450822
AT1G27850	no data	1454.58	1697.86	0.221436	0.0503588	1747.49	1944.48	0.153285	0.186998
AT1G27860	Protein of unknown function (DUF626)	39.3127	25.2613	-0.631438	0.0776048	91.1281	78.4545	-0.196829	0.559912
AT1G27870	Polynucleotidyl transferase,ribonuclease H-like superfamily protein	NoObs	NoObs	NoObs	NoObs	NoObs	NoObs	NoObs	NoObs
AT1G27880	DEAD/DEAH box RNA helicase family protein	275.93	364.454	0.411874	0.0265949	285.701	237.482	-0.276626	0.162626
AT1G27890	Polynucleotidyl transferase,ribonuclease H-like superfamily protein	1.33103	0.666286	filtre	filtre	2.3305	2.45237	filtre	filtre
AT1G27900	RNA helicase family protein	1020.03	1113.34	0.126336	0.235367	1163.83	1093.69	-0.0888206	0.416752
AT1G27910	plant U-box 45	256.407	220.796	-0.215728	0.321526	318.546	292.338	-0.135039	0.541168
AT1G27920	microtubule-associated protein 65-8	126.343	109.68	-0.22219	0.436657	349.127	102.971	-1.75592	1.95161e-15
AT1G27921	other RNA	1075.81	1121.37	0.0616673	0.79675	629.129	849.206	0.419056	0.0253147
AT1G27930	Protein of unknown function (DUF579)	251.725	501.531	0.989395	0.000265246	134.227	399.231	1.58514	4.03971e-09
AT1G27940	P-glycoprotein 13	86.7793	152.962	0.899972	0.0171178	466.654	589.426	0.272221	0.500329
AT1G27950	glycosylphosphatidylinositol-anchored lipid protein transfer 1	8628.44	15494.8	0.854278	7.02847e-08	11303.3	15575.7	0.452156	0.00610422
AT1G27960	evolutionarily conserved C-terminal region 9	948.146	1151.71	0.279595	0.0221763	945.799	1035.35	0.131849	0.321638
AT1G27970	nuclear transport factor 2B	1914.57	2155.94	0.169569	0.161983	2499.52	2643.17	0.0809037	0.531511
AT1G27980	dihydrosphingosine phosphate lyase	334.977	301.113	-0.148181	0.336958	1171.08	933.864	-0.324983	0.00731423
AT1G27990	no data	0	0	filtre	filtre	0.391778	0	filtre	filtre
AT1G28000	Pentatricopeptide repeat (PPR) superfamily protein	0.799687	0	filtre	filtre	0.391778	0	filtre	filtre
AT1G28005	NA	NoObs	NoObs	NoObs	NoObs	NoObs	NoObs	NoObs	NoObs
AT1G28010	P-glycoprotein 14	0	0.678199	filtre	filtre	0	0.318597	filtre	filtre
AT1G28020	Tetratricopeptide repeat (TPR)-like superfamily protein	0	0	filtre	filtre	0.731589	1.05381	filtre	filtre
AT1G28030	2-oxoglutarate (2OG) and Fe(II)-dependent oxygenase superfamily protein	140.319	60.1345	-1.19956	1.89856e-08	376.315	301.955	-0.308336	0.12691
AT1G28040	RING/U-box superfamily protein	0.761293	0	filtre	filtre	1.13926	0	filtre	filtre
AT1G28050	B-box type zinc finger protein with CCT domain	989.846	287.972	-1.74841	1.47435e-14	450.04	318.247	-0.468172	0.0623274
AT1G28060	Pre-mRNA-splicing factor 3	1758.48	1784.65	0.0208031	0.878286	1709.47	1625.57	-0.06944	0.544408
AT1G28070	no data	61.2559	42.6069	-0.504966	0.112161	62.1242	47.6488	-0.36925	0.259647
AT1G28080	RING finger protein	7.90938	14.3252	0.933762	0.210633	30.2718	10.5757	-1.60873	0.0132571
AT1G28090	Polynucleotide adenylyltransferase family protein	718.672	756.185	0.0732432	0.571268	545.675	571.352	0.0685983	0.604993
AT1G28100	no data	352.291	415.839	0.241894	0.361349	110.385	325.423	1.53435	3.45442e-11
AT1G28110	serine carboxypeptidase-like 45	1133.24	863.457	-0.391158	0.00150146	599.015	613.297	0.0304399	0.855785
AT1G28120	no data	1115.18	1079.63	-0.0461772	0.691223	1331.73	1427.44	0.100731	0.316691
AT1G28130	Auxin-responsive GH3 family protein	24.1767	91.4995	1.97606	6.89209e-08	56.977	296.212	2.36095	1.76725e-12
AT1G28135	no data	NoObs	NoObs	NoObs	NoObs	NoObs	NoObs	NoObs	NoObs
AT1G28140	no data	785.956	766.882	-0.0375432	0.802214	761.117	831.791	0.12724	0.311668
AT1G28150	no data	572.437	459.61	-0.305539	0.0311336	481.333	429.065	-0.168774	0.272627
AT1G28160	Integrase-type DNA-binding superfamily protein	NoObs	NoObs	NoObs	NoObs	NoObs	NoObs	NoObs	NoObs
AT1G28170	sulphotransferase 7	0	0.93483	filtre	filtre	16.8324	1.95488	filtre	filtre
AT1G28180	P-loop containing nucleoside triphosphate hydrolases superfamily protein	0.773199	0.300844	filtre	filtre	0	0	filtre	filtre
AT1G28190	no data	20.6296	63.082	1.60951	9.06974e-06	44.1435	45.046	-0.00117809	0.997939
AT1G28200	FH interacting protein 1	1165.46	1083.29	-0.107491	0.306335	1600.01	1383.07	-0.21016	0.0237881
AT1G28210	DNAJ heat shock family protein	319.279	300.246	-0.0840909	0.640747	450.075	499.393	0.147702	0.341788
AT1G28220	purine permease 3	5.63526	2.8164	filtre	filtre	1.19123	1.7343	filtre	filtre
AT1G28230	purine permease 1	8.82866	44.8865	2.34489	6.02572e-08	233.308	71.0753	-1.69247	8.01532e-07
AT1G28240	Protein of unknown function (DUF616)	1323.11	1336.74	0.0111075	0.946761	1884.12	1833.63	-0.0417763	0.760238
AT1G28250	no data	718.733	614.773	-0.218032	0.157255	579.792	654.975	0.176716	0.260679
AT1G28260	Telomerase activating protein Est1	413.906	315.524	-0.39064	0.0849218	275.551	367.528	0.397016	0.0782182
AT1G28265	NA	1.33103	1.01134	filtre	filtre	2.22656	2.09048	filtre	filtre
AT1G28270	ralf-like 4	190.484	33.8752	-2.55729	0.000390506	35.0303	17.3356	-1.04174	0.189557
AT1G28280	VQ motif-containing protein	1182.46	1696.86	0.518454	0.000278908	1165.16	1422.49	0.287565	0.0561859
AT1G28290	arabinogalactan protein 31	2903.35	3163.15	0.123401	0.371537	1333.85	519.304	-1.34694	1.10898e-30
AT1G28300	AP2/B3-like transcriptional factor family protein	10.5	8.65836	-0.279622	0.686102	435.606	39.7564	-3.5688	9.1412e-22
AT1G28305	Plant self-incompatibility protein S1 family	4.07963	0.666286	filtre	filtre	0.679623	0	filtre	filtre
AT1G28306	Plant self-incompatibility protein S1 family	6.33261	1.01134	filtre	filtre	1.56284	1.04238	filtre	filtre
AT1G28310	Dof-type zinc finger DNA-binding family protein	270.541	234.971	-0.202564	0.287286	155.361	167.438	0.108099	0.621816
AT1G28320	protease-related	1032.58	885.314	-0.219719	0.0593051	890.143	1062.67	0.254789	0.0246359
AT1G28327	no data	3.56943	0.690112	-2.18558	0.0391404	33.1398	33.0825	0.0226171	0.963002
AT1G28330	dormancy-associated protein-like 1	3652.63	631.224	-2.16407	0.000126415	149.205	717.466	2.20195	6.43445e-05
AT1G28335	low-molecular-weight cysteine-rich 31	6.6221	0	filtre	filtre	1.0714	0	filtre	filtre
AT1G28340	receptor like protein 4	2472.24	1614.64	-0.61513	7.24414e-13	2112.47	1713.02	-0.303039	0.000825328
AT1G28350	Nucleotidylyl transferase superfamily protein	1216.61	1367.62	0.168958	0.0985577	1058.86	1075.91	0.0229547	0.856454
AT1G28360	ERF domain protein 12	30.6362	60.9061	1.00523	0.0205826	71.9815	30.2232	-1.23929	0.0031887
AT1G28370	ERF domain protein 11	22.3177	226.857	3.21992	3.92519e-14	618.673	420.74	-0.501986	0.250578
AT1G28375	no data	NoObs	NoObs	NoObs	NoObs	NoObs	NoObs	NoObs	NoObs
AT1G28380	MAC/Perforin domain-containing protein	457.198	514.846	0.167816	0.559659	751.082	695.658	-0.0908972	0.755558
AT1G28390	Protein kinase superfamily protein	76.7372	136.722	0.844541	4.96241e-05	83.4219	102.522	0.280829	0.250519
AT1G28395	no data	676.928	938.62	0.475446	5.29228e-05	652.355	754.858	0.212361	0.100662
AT1G28400	no data	2458.01	2811.37	0.198918	0.275718	831.572	2094.9	1.32146	9.59838e-18
AT1G28410	no data	668.377	638.461	-0.0655771	0.662752	536.084	687.294	0.358187	0.0030123
AT1G28420	homeobox-1	2007.71	2043.96	0.0251819	0.854008	2450.78	2287.49	-0.104502	0.344722
AT1G28430	cytochrome P450,family 705,subfamily A,polypeptide 24	0.253764	0.300844	filtre	filtre	0.391778	0.723786	filtre	filtre
AT1G28440	HAESA-like 1	1655.28	1366.98	-0.275459	0.144375	994.604	1575.7	0.662063	9.50965e-05
AT1G28450	AGAMOUS-like 58	91.658	11.7366	-2.94884	6.33123e-10	14.6555	57.821	2.04676	2.76124e-05
AT1G28460	AGAMOUS-like 59	49.4782	7.00632	-2.91836	4.94772e-06	5.9327	29.6563	2.45504	0.000331123
AT1G28470	NAC domain containing protein 10	60.7786	39.505	-0.618932	0.023801	183.906	27.6524	-2.71465	4.79664e-30
AT1G28480	Thioredoxin superfamily protein	0.253764	5.32181	filtre	filtre	55.2849	5.69306	filtre	filtre
AT1G28490	syntaxin of plants 61	1061.35	1118.93	0.0763984	0.509996	1148.88	1281.1	0.157011	0.125486
AT1G28500	Protein of unknown function (DUF626)	17.4106	10.1268	-0.763068	0.0731593	126.981	72.7229	-0.816087	0.000560856
AT1G28510	Optic atrophy 3 protein (OPA3)	577.125	673.475	0.221403	0.0708351	583.564	612.209	0.0723005	0.606187
AT1G28520	vascular plant one zinc finger protein	2257.57	2059.36	-0.132661	0.285368	2421.65	2552.18	0.0752759	0.559647
AT1G28530	no data	404.895	469.954	0.213978	0.294672	308.618	278.943	-0.144314	0.507889
AT1G28540	no data	373.966	311.03	-0.266939	0.121332	380.99	377.276	-0.0132884	0.952008
AT1G28550	RAB GTPase homolog A1I	16.9814	4.07246	filtre	filtre	4.4892	0	filtre	filtre
AT1G28560	snRNA activating complex family protein	133.692	124.374	-0.103453	0.702889	169.245	148.675	-0.170223	0.482732
AT1G28570	SGNH hydrolase-type esterase superfamily protein	254.241	304.108	0.255679	0.117151	253.638	354.249	0.482174	0.00137581
AT1G28580	GDSL-like Lipase/Acylhydrolase superfamily protein	2119.88	1785.76	-0.239863	0.127696	1326.73	2089.68	0.638032	5.73906e-06
AT1G28590	GDSL-like Lipase/Acylhydrolase superfamily protein	0	0.333143	1.89035	0.346568	41.952	2.81998	-3.77021	7.33236e-10
AT1G28600	GDSL-like Lipase/Acylhydrolase superfamily protein	8.61596	20.8404	1.39092	0.00390277	399.298	61.961	-2.70439	4.82954e-17
AT1G28610	GDSL-like Lipase/Acylhydrolase superfamily protein	10.8636	33.2313	1.72528	0.00178642	115.874	46.4976	-1.40834	0.00355396
AT1G28630	no data	19.7091	10.8935	-0.868759	0.0562984	89.1256	50.0455	-0.868195	0.00666302
AT1G28640	GDSL-like Lipase/Acylhydrolase superfamily protein	0	0	filtre	filtre	7.34292	0.367606	filtre	filtre
AT1G28650	GDSL-like Lipase/Acylhydrolase superfamily protein	3.14577	3.12916	0.126225	0.902085	1024.28	793.197	-0.360911	0.0329622
AT1G28660	GDSL-like Lipase/Acylhydrolase superfamily protein	11.9229	97.0981	3.17132	1.06497e-08	213.883	273.582	0.347354	0.544867
AT1G28670	GDSL-like Lipase/Acylhydrolase superfamily protein	418.622	573.811	0.449522	0.00318862	309.889	528.187	0.754529	3.93013e-07
AT1G28680	HXXXD-type acyl-transferase family protein	2098.43	1536.44	-0.45098	0.000100537	2735.57	2275.25	-0.267503	0.0253173
AT1G28685	other RNA	102.12	114.049	0.160148	0.577124	78.1337	80.9763	0.0552215	0.866493
AT1G28690	Tetratricopeptide repeat (TPR)-like superfamily protein	47.2247	43.0368	-0.12868	0.749416	42.6203	30.5402	-0.475917	0.186857
AT1G28695	Nucleotide-diphospho-sugar transferase family protein	0	0	filtre	filtre	0.407675	0	filtre	filtre
AT1G28700	Nucleotide-diphospho-sugar transferase family protein	0	2.10591	filtre	filtre	36.0236	0	filtre	filtre
AT1G28710	Nucleotide-diphospho-sugar transferase family protein	253.871	363.363	0.517653	0.000219905	189.804	162.92	-0.215911	0.214502
AT1G28715	NA	261.018	258.798	-0.0143256	0.961871	203.797	200.234	-0.0363016	0.893878
AT1G28720	pre-tRNA	NoObs	NoObs	NoObs	NoObs	NoObs	NoObs	NoObs	NoObs
AT1G28730	pre-tRNA	NoObs	NoObs	NoObs	NoObs	NoObs	NoObs	NoObs	NoObs
AT1G28740	pre-tRNA	NoObs	NoObs	NoObs	NoObs	NoObs	NoObs	NoObs	NoObs
AT1G28750	pre-tRNA	NoObs	NoObs	NoObs	NoObs	NoObs	NoObs	NoObs	NoObs
AT1G28760	Uncharacterized conserved protein (DUF2215)	231.394	280.263	0.270991	0.15974	206.434	238.303	0.211168	0.295822
AT1G28765	NA	294.495	271.818	-0.11795	0.632016	210.593	227.369	0.129413	0.594376
AT1G28770	pre-tRNA	NoObs	NoObs	NoObs	NoObs	NoObs	NoObs	NoObs	NoObs
AT1G28780	pre-tRNA	NoObs	NoObs	NoObs	NoObs	NoObs	NoObs	NoObs	NoObs
AT1G28790	pre-tRNA	NoObs	NoObs	NoObs	NoObs	NoObs	NoObs	NoObs	NoObs
AT1G28800	pre-tRNA	NoObs	NoObs	NoObs	NoObs	NoObs	NoObs	NoObs	NoObs
AT1G28810	pre-tRNA	NoObs	NoObs	NoObs	NoObs	NoObs	NoObs	NoObs	NoObs
AT1G28815	no data	1.30454	4.87483	filtre	filtre	2.76997	0.361893	filtre	filtre
AT1G28820	pre-tRNA	0.399843	0	filtre	filtre	0	0	filtre	filtre
AT1G28830	pre-tRNA	NoObs	NoObs	NoObs	NoObs	NoObs	NoObs	NoObs	NoObs
AT1G28840	pre-tRNA	NoObs	NoObs	NoObs	NoObs	NoObs	NoObs	NoObs	NoObs
AT1G28850	pre-tRNA	NoObs	NoObs	NoObs	NoObs	NoObs	NoObs	NoObs	NoObs
AT1G28860	pre-tRNA	NoObs	NoObs	NoObs	NoObs	NoObs	NoObs	NoObs	NoObs
AT1G28870	pre-tRNA	NoObs	NoObs	NoObs	NoObs	NoObs	NoObs	NoObs	NoObs
AT1G28880	pre-tRNA	NoObs	NoObs	NoObs	NoObs	NoObs	NoObs	NoObs	NoObs
AT1G28890	pre-tRNA	NoObs	NoObs	NoObs	NoObs	NoObs	NoObs	NoObs	NoObs
AT1G28900	pre-tRNA	NoObs	NoObs	NoObs	NoObs	NoObs	NoObs	NoObs	NoObs
AT1G28910	pre-tRNA	NoObs	NoObs	NoObs	NoObs	NoObs	NoObs	NoObs	NoObs
AT1G28920	pre-tRNA	NoObs	NoObs	NoObs	NoObs	NoObs	NoObs	NoObs	NoObs
AT1G28930	pre-tRNA	NoObs	NoObs	NoObs	NoObs	NoObs	NoObs	NoObs	NoObs
AT1G28940	pre-tRNA	NoObs	NoObs	NoObs	NoObs	NoObs	NoObs	NoObs	NoObs
AT1G28950	pre-tRNA	NoObs	NoObs	NoObs	NoObs	NoObs	NoObs	NoObs	NoObs
AT1G28960	nudix hydrolase homolog 15	795.421	747.692	-0.0836496	0.619258	665.421	763.461	0.195155	0.188235
AT1G28970	pre-tRNA	NoObs	NoObs	NoObs	NoObs	NoObs	NoObs	NoObs	NoObs
AT1G28980	pre-tRNA	NoObs	NoObs	NoObs	NoObs	NoObs	NoObs	NoObs	NoObs
AT1G28990	pre-tRNA	NoObs	NoObs	NoObs	NoObs	NoObs	NoObs	NoObs	NoObs
AT1G29000	Heavy metal transport/detoxification superfamily protein	0.665514	0.979043	filtre	filtre	0.391778	0	filtre	filtre
AT1G29005	NA	NoObs	NoObs	NoObs	NoObs	NoObs	NoObs	NoObs	NoObs
AT1G29010	no data	73.7183	7.75239	-3.21326	1.79377e-27	75.8557	223.289	1.55484	5.19258e-16
AT1G29020	Calcium-binding EF-hand family protein	NoObs	NoObs	NoObs	NoObs	NoObs	NoObs	NoObs	NoObs
AT1G29025	Calcium-binding EF-hand family protein	NoObs	NoObs	NoObs	NoObs	NoObs	NoObs	NoObs	NoObs
AT1G29030	Apoptosis inhibitory protein 5 (API5)	703.128	783.05	0.166951	0.338051	749.617	772.609	0.0494037	0.796733
AT1G29040	no data	1113.71	1029.09	-0.113471	0.273563	1266.61	1060.09	-0.25651	0.00544988
AT1G29041	no data	0.265671	1.03517	filtre	filtre	0.339812	0.735213	filtre	filtre
AT1G29050	TRICHOME BIREFRINGENCE-LIKE 38	3944.91	3166.72	-0.317337	0.00337984	6819.13	5046.06	-0.434276	2.4172e-05
AT1G29060	Target SNARE coiled-coil domain protein	315.982	297.467	-0.0861429	0.655522	489.961	430.16	-0.194301	0.231876
AT1G29070	Ribosomal protein L34	2057.8	2758.09	0.433141	0.00552211	1385.11	1955.53	0.49724	0.00115617
AT1G29071	SNOR105 (SMALL NUCLEOLAR RNA 105),snoRNA	9.50928	12.2228	filtre	filtre	6.29219	9.04482	filtre	filtre
AT1G29080	Papain family cysteine protease	147.646	68.5469	-1.07563	0.00163044	109.887	65.6118	-0.691323	0.0538408
AT1G29090	Cysteine proteinases superfamily protein	0	0.333143	filtre	filtre	0.391778	0	filtre	filtre
AT1G29100	Heavy metal transport/detoxification superfamily protein	NoObs	NoObs	NoObs	NoObs	NoObs	NoObs	NoObs	NoObs
AT1G29110	Cysteine proteinases superfamily protein	19.8612	8.46633	filtre	filtre	6.2281	3.13858	filtre	filtre
AT1G29120	Hydrolase-like protein family	349.314	417.423	0.259542	0.0713884	327.812	400.597	0.295503	0.0385521
AT1G29140	Pollen Ole e 1 allergen and extensin family protein	221.766	35.0719	-2.63314	4.02675e-05	40.8555	8.45092	-2.13453	0.00228539
AT1G29150	non-ATPase subunit 9	3828.29	3863.63	0.0133943	0.928159	4847.67	4179.89	-0.213271	0.0440957
AT1G29160	Dof-type zinc finger DNA-binding family protein	263.525	190.961	-0.451032	0.0256224	123.211	186.07	0.597399	0.00396067
AT1G29170	SCAR family protein	1297.19	1843.49	0.509177	3.32589e-05	1393.85	1791.58	0.34959	0.00555027
AT1G29179	no data	1.29263	0.946744	filtre	filtre	1.0714	1.77188	filtre	filtre
AT1G29180	Cysteine/Histidine-rich C1 domain family protein	1.81474	1.36831	filtre	filtre	0	4.27898	filtre	filtre
AT1G29195	no data	184.141	423.732	1.19961	9.76858e-13	37.1641	341.836	3.19184	1.41273e-56
AT1G29200	O-fucosyltransferase family protein	29.9164	13.8782	-1.11374	0.0204804	230.121	38.1651	-2.65661	5.63546e-12
AT1G29210	pre-tRNA	NoObs	NoObs	NoObs	NoObs	NoObs	NoObs	NoObs	NoObs
AT1G29220	transcriptional regulator family protein	732.367	689.435	-0.0860359	0.518699	776.673	717.794	-0.110798	0.376474
AT1G29230	CBL-interacting protein kinase 18	95.8357	68.8711	-0.498403	0.140313	149.201	102.896	-0.548126	0.0830263
AT1G29240	Protein of unknown function (DUF688)	309.287	358.993	0.210659	0.225735	395.277	423.107	0.101972	0.57928
AT1G29250	Alba DNA/RNA-binding protein	1482.03	1903.35	0.364183	0.00107144	1507.43	1582.98	0.0729091	0.585254
AT1G29260	peroxin 7	752.974	616.297	-0.279556	0.044362	624.436	625.563	-0.0051694	0.977724
AT1G29265	MIR399A,miRNA	NoObs	NoObs	NoObs	NoObs	NoObs	NoObs	NoObs	NoObs
AT1G29270	no data	0	1.80506	3.80965	0.0352435	32.5505	1.82089	-4.15966	4.93802e-05
AT1G29280	WRKY DNA-binding protein 65	5.87712	16.2868	1.46347	0.00163332	58.5818	86.14	0.569817	0.0475076
AT1G29290	no data	1.57289	10.2883	2.79791	0.00189954	23.1182	9.80377	-1.23259	0.0983817
AT1G29300	Plant protein of unknown function (DUF641)	36.0116	51.51	0.520169	0.0864036	45.975	75.3486	0.702167	0.0110301
AT1G29310	SecY protein transport family protein	2986.6	2804.78	-0.0859548	0.514491	3038.36	2861.1	-0.0869107	0.49366
AT1G29320	Transducin/WD40 repeat-like superfamily protein	554.54	780.148	0.495308	7.62843e-06	624.748	573.126	-0.126326	0.331739
AT1G29330	ER lumen protein retaining receptor family protein	564.394	770.775	0.448092	7.6538e-07	724.672	551.447	-0.393928	2.42236e-05
AT1G29340	plant U-box 17	1206.83	1219.88	0.0168838	0.938357	1865.25	1475.17	-0.340556	0.0240432
AT1G29350	Kinase-related protein of unknown function (DUF1296)	1115.72	1058.04	-0.0758214	0.482159	1048.12	887.702	-0.237844	0.0108834
AT1G29355	no data	0.919278	0	filtre	filtre	0	0.95579	filtre	filtre
AT1G29357	other RNA	1210.37	964.969	-0.318125	0.0614693	856.606	960.09	0.155439	0.39745
AT1G29370	Kinase-related protein of unknown function (DUF1296)	1115.41	1056.57	-0.0794015	0.552813	1062.7	928.288	-0.194659	0.0972791
AT1G29380	Carbohydrate-binding X8 domain superfamily protein	349.707	272.109	-0.358562	0.115787	85.8694	151.343	0.819729	0.000437028
AT1G29390	cold regulated 314 thylakoid membrane 2	1056.87	816.106	-0.372038	0.00220873	1369.44	1005.05	-0.444301	0.00014992
AT1G29395	COLD REGULATED 314 INNER MEMBRANE 1	1045.65	417.884	-1.33092	1.00633e-14	3657.83	1106.33	-1.71988	4.10975e-25
AT1G29400	MEI2-like protein 5	2708.47	2169.24	-0.310749	0.0708372	3011.59	3322.85	0.143421	0.436682
AT1G29410	phosphoribosylanthranilate isomerase 3	376.49	337.573	-0.155407	0.381738	276.77	305.011	0.146807	0.418796
AT1G29418	no data	289.785	454.089	0.645725	5.75212e-05	201.679	335.389	0.729226	1.12873e-05
AT1G29420	SAUR-like auxin-responsive protein family	0.265671	2.55977	filtre	filtre	5.74829	2.05861	filtre	filtre
AT1G29430	SAUR-like auxin-responsive protein family	55.4029	95.3609	0.810795	0.244717	62.055	83.6959	0.448778	0.53886
AT1G29435	NA	0.265671	0.345056	filtre	filtre	0	0	filtre	filtre
AT1G29440	SAUR-like auxin-responsive protein family	34.6407	52.6641	0.673068	0.287323	56.8538	85.5944	0.662339	0.272973
AT1G29450	SAUR-like auxin-responsive protein family	48.9941	42.3789	-0.172384	0.758402	48.6578	71.4716	0.637677	0.164383
AT1G29460	SAUR-like auxin-responsive protein family	93.7373	65.6704	-0.486236	0.260227	107.232	138.609	0.366933	0.383805
AT1G29465	no data	43.5644	101.144	1.2215	3.40587e-06	66.3982	126.137	0.935952	0.00028542
AT1G29470	S-adenosyl-L-methionine-dependent methyltransferases superfamily protein	8511.04	8675.08	0.0317173	0.867933	8489.94	12206.2	0.520647	8.26323e-05
AT1G29480	no data	NoObs	NoObs	NoObs	NoObs	NoObs	NoObs	NoObs	NoObs
AT1G29490	SAUR-like auxin-responsive protein family	3.7848	2.30314	filtre	filtre	8.54697	2.09619	filtre	filtre
AT1G29500	SAUR-like auxin-responsive protein family	223.563	171.335	-0.348326	0.385668	191.595	271.086	0.513619	0.166342
AT1G29510	SAUR-like auxin-responsive protein family	82.2699	77.7726	-0.0310788	0.963354	46.8957	84.1443	0.908942	0.0621216
AT1G29520	AWPM-19-like family protein	881.139	567.002	-0.632509	0.00176038	274.305	432.716	0.658697	0.00146687
AT1G29530	no data	284.281	391.69	0.460491	0.00807772	455.89	428.645	-0.0882549	0.666069
AT1G29535	NA	41.1619	45.1615	0.148791	0.742763	224.292	81.3561	-1.46057	1.18367e-06
AT1G29540	no data	97.2501	91.2888	-0.0873322	0.75189	163.862	180.027	0.134873	0.558559
AT1G29550	Eukaryotic initiation factor 4E protein	605.729	536.343	-0.175052	0.114488	612.975	599.702	-0.0320509	0.807638
AT1G29560	Zinc finger C-x8-C-x5-C-x3-H type family protein	643.427	627.002	-0.0378255	0.878811	454.614	636.154	0.484693	0.00717384
AT1G29570	Zinc finger C-x8-C-x5-C-x3-H type family protein	NoObs	NoObs	NoObs	NoObs	NoObs	NoObs	NoObs	NoObs
AT1G29580	no data	NoObs	NoObs	NoObs	NoObs	NoObs	NoObs	NoObs	NoObs
AT1G29590	Eukaryotic initiation factor 4E protein	173.365	184.758	0.0910401	0.681587	176.97	182.803	0.0486666	0.831002
AT1G29600	Zinc finger C-x8-C-x5-C-x3-H type family protein	141.226	27.6783	-2.33631	1.46605e-29	72.3271	244.113	1.75505	3.37264e-23
AT1G29620	Cytochrome C oxidase polypeptide VIB family protein	0.665514	0	filtre	filtre	0	0	filtre	filtre
AT1G29630	5'-3' exonuclease family protein	481.885	599.92	0.32365	0.0106147	577.15	430.004	-0.427848	0.000585071
AT1G29640	Protein of unknown function,DUF584	49.2009	43.4447	-0.192657	0.633769	38.1237	25.0563	-0.610418	0.109579
AT1G29660	GDSL-like Lipase/Acylhydrolase superfamily protein	11244.5	12722.9	0.176429	0.220236	13499.6	19513.5	0.523887	2.76135e-05
AT1G29670	GDSL-like Lipase/Acylhydrolase superfamily protein	862.566	757.762	-0.193725	0.596233	1336.86	1134.78	-0.221471	0.522029
AT1G29680	Protein of unknown function (DUF1264)	0	1.31219	filtre	filtre	4.20135	1.63628	filtre	filtre
AT1G29690	MAC/Perforin domain-containing protein	586.705	651.852	0.146732	0.608124	613.29	606.889	-0.0144131	0.96436
AT1G29700	Metallo-hydrolase/oxidoreductase superfamily protein	1046.82	1008.01	-0.0540911	0.687193	1272.45	1557.01	0.291118	0.00522642
AT1G29710	Tetratricopeptide repeat (TPR)-like superfamily protein	333.927	304.988	-0.132507	0.557325	301.564	281.777	-0.0991984	0.664265
AT1G29720	Leucine-rich repeat transmembrane protein kinase	27.6391	148.473	2.35715	2.19722e-05	303.841	472.641	0.620771	0.293159
AT1G29730	Leucine-rich repeat transmembrane protein kinase	152.683	136.764	-0.166268	0.53985	146.342	176.298	0.253434	0.308434
AT1G29740	Leucine-rich repeat transmembrane protein kinase	25.9525	25.3667	-0.0176698	0.970808	17.2565	22.5549	0.405045	0.321167
AT1G29750	receptor-like kinase in flowers 1	1126.34	1059.23	-0.0851164	0.427318	715.533	985.823	0.460896	3.92875e-07
AT1G29760	Putative adipose-regulatory protein (Seipin)	526.617	431.938	-0.293092	0.0178027	448.201	528.85	0.241791	0.0559415
AT1G29770	Haloacid dehalogenase-like hydrolase (HAD) superfamily protein	16.5178	6.08667	filtre	filtre	2.48261	5.7102	filtre	filtre
AT1G29775	NA	20.7343	15.8058	-0.363951	0.395569	10.0137	21.484	1.09463	0.00909759
AT1G29780	Haloacid dehalogenase-like hydrolase (HAD) superfamily protein	1.05078	0.300844	filtre	filtre	0	0	filtre	filtre
AT1G29785	other RNA	309.069	297.836	-0.0565165	0.788696	249.225	200.354	-0.315699	0.0723626
AT1G29790	S-adenosyl-L-methionine-dependent methyltransferases superfamily protein	1433.17	1310.97	-0.124485	0.290814	1346.15	1061.91	-0.341327	0.00104092
AT1G29800	RING/FYVE/PHD-type zinc finger family protein	517.175	472.532	-0.125618	0.307574	579.157	595.299	0.0392535	0.769722
AT1G29810	Transcriptional coactivator/pterin dehydratase	376.182	409.481	0.126306	0.388722	350.299	356.141	0.0227819	0.894738
AT1G29820	Magnesium transporter CorA-like family protein	1299.23	1260.67	-0.041904	0.739204	1057.59	1280.97	0.277051	0.00484859
AT1G29830	Magnesium transporter CorA-like family protein	2.61443	2.8487	filtre	filtre	1.13926	1.7343	filtre	filtre
AT1G29840	alpha/beta-Hydrolases superfamily protein	388.048	392.815	0.015722	0.946271	374.785	409.068	0.12614	0.492582
AT1G29850	double-stranded DNA-binding family protein	2733.31	2747.09	0.00709681	0.957011	2846.4	3145.07	0.144239	0.119891
AT1G29860	WRKY DNA-binding protein 71	3.16958	5.78927	0.885858	0.241067	3.97759	101.055	4.63329	4.09813e-26
AT1G29870	tRNA synthetase class II (G,H,P and S) family protein	0.253764	0	filtre	filtre	3.9135	0.735213	filtre	filtre
AT1G29880	glycyl-tRNA synthetase / glycine--tRNA ligase	3091.43	3510.6	0.185048	0.163719	3222.35	3469.02	0.106006	0.447194
AT1G29890	O-acetyltransferase family protein	1811.12	1756	-0.0453208	0.750114	2532.71	2555.09	0.0120047	0.9347
AT1G29900	carbamoyl phosphate synthetase B	3299.28	3559.4	0.111541	0.528707	3135.17	3414.67	0.128572	0.444052
AT1G29910	chlorophyll A/B binding protein 3	11351.4	23451.4	1.08782	0.00165636	9715.46	19728.6	1.08937	0.00141961
AT1G29920	chlorophyll A/B-binding protein 2	24028.5	38360.3	0.698752	0.0172173	31005.7	61593.8	1.01179	0.000287143
AT1G29930	chlorophyll A/B binding protein 1	88276.5	101659	0.254098	0.349169	54633.1	119032	1.14181	4.13456e-07
AT1G29940	nuclear RNA polymerase A2	1163.78	1653.16	0.533891	0.00423694	1382.55	1349.55	-0.036231	0.880524
AT1G29950	basic helix-loop-helix (bHLH) DNA-binding superfamily protein	1917.1	2196.58	0.200075	0.167441	1797.33	2086.88	0.210055	0.137582
AT1G29960	Peptidase S24/S26A/S26B/S26C family protein	235.842	209.666	-0.16551	0.368216	225.875	241.976	0.0973994	0.613598
AT1G29962	AGAMOUS-like 64	199.203	66.6462	-1.58099	1.8235e-10	18.3448	67.0611	1.85155	3.50005e-09
AT1G29965	Ribosomal protein L18ae/LX family protein	6.90141	11.094	filtre	filtre	6.06793	7.28195	filtre	filtre
AT1G29970	60S ribosomal protein L18A-1	739.876	570.554	-0.371034	0.0154957	815.889	758.003	-0.107729	0.535239
AT1G29980	Protein of unknown function,DUF642	268.51	465.913	0.807264	6.46187e-05	233.386	211.275	-0.154073	0.54038
AT1G29990	prefoldin 6	1267.06	1252.39	-0.0178464	0.899769	1200.43	1112.01	-0.109675	0.327585
AT1G30000	alpha-mannosidase 3	1003.7	884.144	-0.181251	0.112298	1153.49	1244.64	0.108575	0.355567
AT1G30010	Intron maturase,type II family protein	273.774	244.019	-0.164194	0.363827	254.097	217.663	-0.222743	0.204893
AT1G30020	Protein of unknown function,DUF538	0.265671	1.61303	filtre	filtre	1.47908	0	filtre	filtre
AT1G30040	gibberellin 2-oxidase	531.048	1789.59	1.75586	9.58247e-34	309.384	1327.3	2.11388	3.3584e-45
AT1G30050	no data	2.62634	2.51556	filtre	filtre	8.17467	3.19901	filtre	filtre
AT1G30060	COP1-interacting protein-related	NoObs	NoObs	NoObs	NoObs	NoObs	NoObs	NoObs	NoObs
AT1G30070	SGS domain-containing protein	811.82	921.024	0.18341	0.0872702	1005.55	895.2	-0.164928	0.122734
AT1G30080	Glycosyl hydrolase superfamily protein	162.906	65.0505	-1.3247	7.0262e-05	110.789	135.548	0.292034	0.443162
AT1G30090	Galactose oxidase/kelch repeat superfamily protein	714.867	564.329	-0.334674	0.00113195	699.334	673.163	-0.0535129	0.670516
AT1G30100	nine-cis-epoxycarotenoid dioxygenase 5	5.03463	6.90942	filtre	filtre	12.5405	0.729499	filtre	filtre
AT1G30110	nudix hydrolase homolog 25	39.6405	159.449	2.02133	4.5737e-19	176.056	144.761	-0.300392	0.205917
AT1G30120	pyruvate dehydrogenase E1 beta	6757.7	6330.78	-0.0879893	0.566035	7400.3	7697.28	0.0590709	0.699237
AT1G30130	no data	1918.2	1552.32	-0.298248	0.0610177	1014.23	1387.39	0.428151	0.00503502
AT1G30135	jasmonate-zim-domain protein 8	2.91582	41.705	3.73195	2.9398e-13	105.938	42.8348	-1.22668	0.000829943
AT1G30140	no data	NoObs	NoObs	NoObs	NoObs	NoObs	NoObs	NoObs	NoObs
AT1G30160	Protein of unknown function (DUF295)	163.732	414	1.33286	2.61214e-09	141.942	321.793	1.17731	2.5974e-07
AT1G30170	Protein of unknown function (DUF295)	6.00862	8.45441	filtre	filtre	11.8725	12.1564	filtre	filtre
AT1G30190	no data	0	2.98134	filtre	filtre	1.80299	1.4157	filtre	filtre
AT1G30200	F-box family protein	1350.92	992.251	-0.435445	0.000541973	1064.95	1470.52	0.458892	0.000216506
AT1G30210	TEOSINTE BRANCHED 1,cycloidea,and PCF family 24	1113.82	960.645	-0.215637	0.088545	719.776	868.336	0.270669	0.0295858
AT1G30220	inositol transporter 2	429.459	418.434	-0.0296305	0.910849	2165.4	2952.73	0.438504	0.013507
AT1G30230	Glutathione S-transferase,C-terminal-like,Translation elongation factor EF1B/ribosomal protein S6	11025	11151.3	0.0189547	0.906643	7702.49	9159.16	0.248036	0.0323243
AT1G30240	no data	452.37	523.792	0.228713	0.15864	598.607	416.045	-0.542611	0.000199758
AT1G30250	no data	0	2.39157	filtre	filtre	11.4415	8.64864	filtre	filtre
AT1G30260	no data	23.192	44.2372	0.930394	0.0605345	65.0964	45.0591	-0.466451	0.359192
AT1G30270	CBL-interacting protein kinase 23	1410.32	1946.67	0.465471	0.000386178	1716.78	2288.33	0.415126	0.00147773
AT1G30280	Chaperone DnaJ-domain superfamily protein	174.697	114.478	-0.55543	0.301398	23.4502	33.9336	0.652445	0.264388
AT1G30282	other RNA	9.51049	11.5513	filtre	filtre	3.81384	3.18187	filtre	filtre
AT1G30290	Tetratricopeptide repeat (TPR)-like superfamily protein	384.67	351.322	-0.129911	0.394985	431.388	274.658	-0.646867	5.05457e-07
AT1G30300	Metallo-hydrolase/oxidoreductase superfamily protein	841.203	824.353	-0.0292994	0.865465	752.155	784.025	0.0606619	0.692156
AT1G30320	Remorin family protein	275.427	187.922	-0.549374	0.00485309	394.136	254.179	-0.640828	0.000566409
AT1G30330	auxin response factor 6	3307.74	3283.12	-0.00909257	0.964653	1362.7	2580.72	0.924429	1.70305e-12
AT1G30350	Pectin lyase-like superfamily protein	NoObs	NoObs	NoObs	NoObs	NoObs	NoObs	NoObs	NoObs
AT1G30360	Early-responsive to dehydration stress protein (ERD4)	2787.4	1733.86	-0.688886	0.000101554	2382.37	2656.16	0.136791	0.514677
AT1G30370	alpha/beta-Hydrolases superfamily protein	0.665514	4.70662	filtre	filtre	6.83608	2.1885	filtre	filtre
AT1G30380	photosystem I subunit K	6330.65	10055	0.682691	0.00385463	6581.44	10978.1	0.774729	0.000789144
AT1G30400	multidrug resistance-associated protein 1	658.567	682.164	0.0571583	0.726595	1063.75	1125.37	0.0803297	0.583054
AT1G30410	multidrug resistance-associated protein 13	535.951	583.233	0.12371	0.328286	415.734	435.571	0.0670381	0.634205
AT1G30420	multidrug resistance-associated protein 12	805.442	725.294	-0.149819	0.382373	471.303	781.215	0.737586	3.10675e-07
AT1G30430	pre-tRNA	NoObs	NoObs	NoObs	NoObs	NoObs	NoObs	NoObs	NoObs
AT1G30440	Phototropic-responsive NPH3 family protein	2048.89	1989.92	-0.0417554	0.799355	1479.04	1400.71	-0.0823815	0.578638
AT1G30450	cation-chloride co-transporter 1	1756.76	1558.5	-0.171346	0.0720322	1885.85	1758.76	-0.099958	0.316286
AT1G30455	transcription regulators,translation initiation factors,zinc ion binding,transcription activators	0	0	filtre	filtre	0.339812	0.735213	filtre	filtre
AT1G30460	cleavage and polyadenylation specificity factor 30	1244.01	1296.15	0.0572505	0.658787	1058.17	1242.32	0.232003	0.0299619
AT1G30470	SIT4 phosphatase-associated family protein	1801.08	1854.69	0.0459073	0.749228	2057.26	1909.5	-0.110288	0.374361
AT1G30473	Heavy metal transport/detoxification superfamily protein	1.57289	1.91387	filtre	filtre	0.799453	0.95579	filtre	filtre
AT1G30475	no data	402.618	355.502	-0.180585	0.363265	578.417	513.565	-0.163474	0.392884
AT1G30480	D111/G-patch domain-containing protein	807.292	740.871	-0.123749	0.254076	744.074	679.69	-0.129332	0.233776
AT1G30490	Homeobox-leucine zipper family protein / lipid-binding START domain-containing protein	2412.41	2238.72	-0.103958	0.544913	2285.67	3897.34	0.7605	1.21448e-08
AT1G30500	nuclear factor Y,subunit A7	367.171	309.907	-0.235289	0.129366	649.966	468.597	-0.471193	0.000481936
AT1G30510	root FNR 2	1751.42	1697.85	-0.04463	0.760129	2074.68	2084.65	0.00567016	0.970766
AT1G30515	no data	19.5003	20.8557	0.0696425	0.899303	24.2601	8.6715	-1.45734	0.000892358
AT1G30520	acyl-activating enzyme 14	663.667	796.126	0.264843	0.19291	353.102	533.837	0.579972	0.0021284
AT1G30530	UDP-glucosyl transferase 78D1	8918.86	8149.26	-0.130842	0.288049	13349.9	6385.75	-1.06961	1.51553e-26
AT1G30540	Actin-like ATPase superfamily protein	316.388	297.556	-0.0803126	0.682824	381.295	363.245	-0.0767408	0.681813
AT1G30545	NA	179.12	186.48	0.0613234	0.789922	141.889	196.244	0.467733	0.00994728
AT1G30550	S-adenosyl-L-methionine-dependent methyltransferases superfamily protein	NoObs	NoObs	NoObs	NoObs	NoObs	NoObs	NoObs	NoObs
AT1G30560	Major facilitator superfamily protein	NoObs	NoObs	NoObs	NoObs	NoObs	NoObs	NoObs	NoObs
AT1G30570	hercules receptor kinase 2	403.864	590.647	0.54981	1.00821e-05	272.016	634.544	1.22374	3.40996e-23
AT1G30580	GTP binding	5436.3	6037.46	0.152655	0.152252	5479.16	5249.46	-0.0604292	0.605063
AT1G30590	RNA polymerase I specific transcription initiation factor RRN3 protein	1809.71	2177.85	0.266249	0.0203394	1375.91	1711.83	0.323024	0.00411136
AT1G30600	Subtilase family protein	513.747	572.218	0.159469	0.324938	341.87	297.82	-0.188827	0.257259
AT1G30610	pentatricopeptide (PPR) repeat-containing protein	625.471	746.525	0.256286	0.0412514	463.188	527.788	0.191448	0.155697
AT1G30620	NAD(P)-binding Rossmann-fold superfamily protein	619.281	665.939	0.105943	0.477609	768.042	468.104	-0.715755	2.4648e-09
AT1G30630	Coatomer epsilon subunit	4218.1	4226.91	0.00357414	0.979852	4751.2	4282.43	-0.150593	0.112388
AT1G30640	Protein kinase family protein	317.869	290.185	-0.127641	0.396536	512.34	565.224	0.141605	0.293144
AT1G30650	WRKY DNA-binding protein 14	12.0146	9.38404	-0.370851	0.692866	5.64863	19.1386	1.78582	0.0242286
AT1G30660	nucleic acid binding,nucleic acid binding	84.3343	92.8642	0.131738	0.645028	185.363	203.848	0.12965	0.599562
AT1G30670	basic helix-loop-helix (bHLH) DNA-binding superfamily protein	0	0.333143	filtre	filtre	0	0	filtre	filtre
AT1G30680	toprim domain-containing protein	764.094	922.138	0.274839	0.0279982	759.549	625.013	-0.278769	0.0273216
AT1G30690	Sec14p-like phosphatidylinositol transfer family protein	2275.85	3246.03	0.532119	0.000250357	4210.4	1798.87	-1.22643	3.73167e-19
AT1G30700	FAD-binding Berberine family protein	0.253764	0	filtre	filtre	6.16451	1.99817	filtre	filtre
AT1G30710	FAD-binding Berberine family protein	158.907	27.7411	-2.454	9.36762e-11	370.57	84.0706	-2.14553	8.06681e-10
AT1G30720	FAD-binding Berberine family protein	0.507528	1.24759	filtre	filtre	10.106	13.8434	filtre	filtre
AT1G30730	FAD-binding Berberine family protein	7.80826	19.3123	1.03294	0.437673	18.6015	48.4871	1.48735	0.207096
AT1G30740	FAD-binding Berberine family protein	13.8195	6.90942	-0.988584	0.0478257	25.1072	12.9562	-0.927394	0.0240691
AT1G30750	no data	0	0	filtre	filtre	0.407675	0	filtre	filtre
AT1G30755	Protein of unknown function (DUF668)	312.211	306.089	-0.026207	0.912899	299.095	285.14	-0.0656834	0.755628
AT1G30757	no data	3.90439	3.91617	filtre	filtre	6.632	6.85793	filtre	filtre
AT1G30760	FAD-binding Berberine family protein	312.231	211.255	-0.48981	0.0786082	295.521	303.398	-0.0451477	0.894908
AT1G30780	F-box associated ubiquitination effector family protein	0	0.678199	filtre	filtre	0.799453	0.367606	filtre	filtre
AT1G30790	F-box and associated interaction domains-containing protein	0.665514	0	filtre	filtre	1.42711	1.3234	filtre	filtre
AT1G30795	Glycine-rich protein family	42.3624	410.71	3.34112	2.16241e-14	0	0	-0.0142659	1
AT1G30800	Fasciclin-like arabinogalactan family protein	3.27727	7.00632	filtre	filtre	0.679623	1.05381	filtre	filtre
AT1G30810	Transcription factor jumonji (jmj) family protein / zinc finger (C5HC2 type) family protein	376.862	564.571	0.580309	2.11696e-08	780.161	805.704	0.0467123	0.710855
AT1G30814	no data	24.9406	23.101	-0.10248	0.861777	9.60556	34.9172	1.86431	4.88554e-05
AT1G30820	CTP synthase family protein	4045.24	2226.56	-0.880666	0.0415037	1086.89	1735.4	0.54781	0.223842
AT1G30825	Arp2/3 complex,34 kD subunit p34-Arc	506.795	477.057	-0.090383	0.5926	445.088	436.239	-0.0286636	0.875871
AT1G30830	pre-tRNA	NoObs	NoObs	NoObs	NoObs	NoObs	NoObs	NoObs	NoObs
AT1G30840	purine permease 4	2821.3	5509.81	0.966725	2.97889e-12	2731.23	3382.37	0.301508	0.0479126
AT1G30845	no data	190.006	185.197	-0.0319449	0.89548	187.911	174.154	-0.110573	0.595772
AT1G30850	root hair specific 4	0	0	filtre	filtre	2.09084	0	filtre	filtre
AT1G30860	RING/U-box superfamily protein	77.1159	76.8532	-0.00283583	0.994336	233.048	77.1204	-1.59654	1.33568e-17
AT1G30870	Peroxidase superfamily protein	0	0	filtre	filtre	0.339812	0	filtre	filtre
AT1G30880	no data	1606.18	1801.45	0.163693	0.209171	1209.27	1549.48	0.356375	0.00262557
AT1G30890	Integral membrane HRF1 family protein	691.679	668.792	-0.0502833	0.720906	751.869	690.11	-0.123877	0.310387
AT1G30900	VACUOLAR SORTING RECEPTOR 6	76.6467	45.3231	-0.748164	0.0115978	435.293	124.79	-1.81147	3.62164e-14
AT1G30910	Molybdenum cofactor sulfurase family protein	595.115	588.382	-0.014798	0.939899	477.078	639.384	0.424735	0.00162717
AT1G30920	F-box family protein	43.5417	13.1405	-1.69255	2.97738e-08	575.955	179.429	-1.66274	8.52904e-21
AT1G30925	phospholipase Cs	0	0.345056	filtre	filtre	0.747487	1.459	filtre	filtre
AT1G30930	F-box family protein	6.32726	1.56882	-1.81178	0.0195211	56.9032	19.2995	-1.5625	4.72325e-06
AT1G30950	F-box family protein	0.799687	0.333143	filtre	filtre	6.83559	0	filtre	filtre
AT1G30960	GTP-binding family protein	261.422	384.87	0.577808	0.00232023	321.827	298.378	-0.113631	0.618288
AT1G30970	zinc finger (C2H2 type) family protein	1868.57	1839.14	-0.0227202	0.886374	1529.07	1712.27	0.1648	0.178474
AT1G30972	Plant thionin family protein	464.422	227.962	-0.998666	4.33954e-05	21.4261	114.806	2.41597	5.80106e-16
AT1G30974	Plant thionin family protein	293.493	150.809	-0.950403	0.000435527	15.8453	54.8556	1.79868	3.32825e-07
AT1G30990	Polyketide cyclase/dehydrase and lipid transport superfamily protein	0	0.345056	filtre	filtre	0	0	filtre	filtre
AT1G31000	F-box and associated interaction domains-containing protein	0	0	filtre	filtre	0.391778	0	filtre	filtre
AT1G31010	organellar single-stranded DNA binding protein 4	468.755	561.653	0.258918	0.0891259	417.154	432.687	0.0571292	0.753402
AT1G31020	thioredoxin O2	309.863	344.794	0.153676	0.289206	308.836	316.857	0.0347353	0.836993
AT1G31040	PLATZ transcription factor family protein	106.133	251.081	1.24151	0.000147276	19.667	36.8573	0.892179	0.0347817
AT1G31050	basic helix-loop-helix (bHLH) DNA-binding superfamily protein	4.96975	9.45728	filtre	filtre	7.24754	7.93219	filtre	filtre
AT1G31070	N-acetylglucosamine-1-phosphate uridylyltransferase 1	636.204	631.062	-0.000343609	1	691.685	486.563	-0.514771	0.00148828
AT1G31080	F-box family protein	0.265671	0	filtre	filtre	0	0	filtre	filtre
AT1G31090	F-box family protein	3.31299	0.93483	filtre	filtre	29.8442	9.39528	filtre	filtre
AT1G31095	NA	0	0	filtre	filtre	0.799453	0.729499	filtre	filtre
AT1G31110	pre-tRNA	NoObs	NoObs	NoObs	NoObs	NoObs	NoObs	NoObs	NoObs
AT1G31120	K+ uptake permease 10	232.867	261.073	0.163095	0.41226	383.797	335.752	-0.191499	0.29756
AT1G31130	no data	1645.55	2343.75	0.5052	0.00307951	2074.47	3090.63	0.577733	0.000487261
AT1G31140	GORDITA	20.9952	1.94617	filtre	filtre	7.31113	0	filtre	filtre
AT1G31150	Domain of unknown function (DUF1985)	1121.53	1247.2	0.154997	0.1551	885.674	910.063	0.0374782	0.770905
AT1G31160	HISTIDINE TRIAD NUCLEOTIDE-BINDING 2	671.341	782.447	0.222175	0.057311	650.474	667.426	0.038572	0.785921
AT1G31163	F-box associated ubiquitination effector family protein	NoObs	NoObs	NoObs	NoObs	NoObs	NoObs	NoObs	NoObs
AT1G31170	sulfiredoxin	627.798	538.897	-0.217057	0.195114	679.091	744.62	0.138419	0.421821
AT1G31173	MIR167D,miRNA	0	0	filtre	filtre	18.6689	6.5753	filtre	filtre
AT1G31175	no data	489.567	449.675	-0.126634	0.549966	429.221	420.877	-0.0300768	0.897005
AT1G31180	isopropylmalate dehydrogenase 3	1536.28	2102.99	0.455339	4.18811e-06	1461.62	1602.43	0.13488	0.233122
AT1G31190	myo-inositol monophosphatase like 1	484.648	586.627	0.27618	0.0184166	636.523	619.409	-0.0380374	0.789085
AT1G31200	phloem protein 2-A9	44.3733	27.5814	-0.665881	0.117372	17.6011	17.8765	0.0249488	0.968932
AT1G31220	Formyl transferase	392.505	436.82	0.154551	0.283628	474.712	403.694	-0.231893	0.0860736
AT1G31230	aspartate kinase-homoserine dehydrogenase i	1733.66	1776.06	0.0347742	0.797872	1848.38	1650.12	-0.162449	0.136923
AT1G31240	Bromodomain transcription factor	44.3641	34.4295	-0.365563	0.345807	72.4296	70.2126	-0.0344322	0.935145
AT1G31243	NA	2.86552	1.38022	filtre	filtre	1.88675	1.45329	filtre	filtre
AT1G31250	proline-rich family protein	2583.88	239.67	-3.41313	7.57122e-80	8644.01	9399.67	0.1254	0.545113
AT1G31255	NA	0	2.73989	4.5249	0.00270281	380.076	38.237	-3.46192	2.21484e-17
AT1G31258	other RNA	116.75	108.026	-0.107675	0.749736	173.998	182.579	0.0670419	0.83503
AT1G31260	zinc transporter 10 precursor	NoObs	NoObs	NoObs	NoObs	NoObs	NoObs	NoObs	NoObs
AT1G31270	no data	0.665514	7.39039	filtre	filtre	0	1.77188	filtre	filtre
AT1G31280	Argonaute family protein	1763.05	1682.3	-0.0655519	0.667003	2223.18	1669.32	-0.410456	0.000505755
AT1G31290	ARGONAUTE 3	2034.91	1806.27	-0.13362	0.488587	3861.09	9209.11	1.25836	2.44586e-17
AT1G31300	TRAM,LAG1 and CLN8 (TLC) lipid-sensing domain containing protein	1289.73	1301.19	0.0104227	0.94879	1519.76	1728.73	0.185091	0.102674
AT1G31310	hydroxyproline-rich glycoprotein family protein	32.3892	224.535	2.80391	3.61401e-22	28.9206	10.8224	-1.39748	0.000757181
AT1G31320	LOB domain-containing protein 4	65.385	57.7089	-0.177901	0.716556	81.7727	80.5848	-0.0754544	0.878404
AT1G31330	photosystem I subunit F	13647.2	19530.9	0.519978	0.0364231	13187.4	23520.4	0.861434	0.000222661
AT1G31335	no data	125.677	202.488	0.692995	0.000108849	46.1304	43.4	-0.0933246	0.769722
AT1G31340	related to ubiquitin 1	2329.59	2208.57	-0.076961	0.487034	2747.43	2295.93	-0.258416	0.00524362
AT1G31350	KAR-UP F-box 1	102.439	134.994	0.414369	0.121563	146.93	219.158	0.59569	0.0146909
AT1G31358	MIR404,miRNA	NoObs	NoObs	NoObs	NoObs	NoObs	NoObs	NoObs	NoObs
AT1G31360	RECQ helicase L2	629.265	676.39	0.104061	0.465605	512.796	651.83	0.347594	0.00472085
AT1G31370	Ubiquitin-specific protease family C19-related protein	0.761293	0.345056	filtre	filtre	0	1.09139	filtre	filtre
AT1G31380	TRAF-like family protein	1.16114	0.345056	filtre	filtre	0.391778	0.367606	filtre	filtre
AT1G31390	TRAF-like family protein	55.3765	25.5794	-1.18145	0.0197208	21.339	13.1146	-0.647896	0.293264
AT1G31400	TRAF-like family protein	52.1733	21.1022	-1.30779	2.00564e-05	40.6742	27.0413	-0.589233	0.0816602
AT1G31410	putrescine-binding periplasmic protein-related	687.738	687.604	0.00108653	0.997152	586.892	699.011	0.248792	0.0774993
AT1G31420	Leucine-rich repeat protein kinase family protein	4071.4	3967.79	-0.0407043	0.795514	3491.58	4200.55	0.260184	0.0315674
AT1G31430	Pentatricopeptide repeat (PPR-like) superfamily protein	59.844	45.3587	-0.416089	0.353392	54.6232	39.1031	-0.472633	0.288065
AT1G31440	SH3 domain-containing protein	757.453	755.156	-0.00174019	0.992055	742.765	523.027	-0.507482	7.35721e-07
AT1G31450	Eukaryotic aspartyl protease family protein	4.88588	24.1427	filtre	filtre	1.81889	2.4638	filtre	filtre
AT1G31460	no data	218.657	244.15	0.159004	0.384184	343.47	177.655	-0.953862	1.91411e-10
AT1G31470	Major facilitator superfamily protein	212.54	153.089	-0.477649	0.0146362	319.932	231.811	-0.464873	0.0125276
AT1G31480	shoot gravitropism 2 (SGR2)	1030.6	880.17	-0.227051	0.0209624	979.468	1059.49	0.111274	0.294118
AT1G31485	other RNA	106.264	134.382	0.342851	0.182527	98.8726	132.856	0.422326	0.0945029
AT1G31490	HXXXD-type acyl-transferase family protein	241.875	273.624	0.195703	0.299703	150.522	180.286	0.269785	0.166594
AT1G31500	DNAse I-like superfamily protein	536.09	716.673	0.418236	0.0032227	552.53	719.095	0.380129	0.0077393
AT1G31510	F-box associated ubiquitination effector family protein	NoObs	NoObs	NoObs	NoObs	NoObs	NoObs	NoObs	NoObs
AT1G31520	no data	NoObs	NoObs	NoObs	NoObs	NoObs	NoObs	NoObs	NoObs
AT1G31530	DNAse I-like superfamily protein	17.7888	9.73774	-0.833497	0.0763794	257.043	56.6535	-2.15449	6.41966e-15
AT1G31540	Disease resistance protein (TIR-NBS-LRR class) family	196.289	218.186	0.154674	0.659722	421.725	390.232	-0.0721805	0.836654
AT1G31550	GDSL-like Lipase/Acylhydrolase superfamily protein	1609.47	1475.39	-0.126455	0.440047	941.098	430.684	-1.1328	7.97213e-17
AT1G31555	NA	NoObs	NoObs	NoObs	NoObs	NoObs	NoObs	NoObs	NoObs
AT1G31580	ECS1	117.451	245.319	1.27825	0.0757601	3001.4	991.085	-1.25782	0.0803625
AT1G31600	RNA-binding (RRM/RBD/RNP motifs) family protein	1394.26	1535.69	0.139118	0.19261	1161	1372.24	0.241552	0.0157158
AT1G31620	no data	0	0.6459	filtre	filtre	1.80299	2.86899	filtre	filtre
AT1G31630	AGAMOUS-like 86	0	0.333143	1.85515	0.349372	51.1136	4.61471	-3.45205	1.68634e-13
AT1G31640	AGAMOUS-like 92	0	0	-0.058521	1	81.846	12.6825	-2.87926	4.15829e-08
AT1G31650	RHO guanyl-nucleotide exchange factor 14	1094.43	942.436	-0.216804	0.0795224	731.187	479.91	-0.616992	1.1107e-07
AT1G31660	no data	1381.41	1972.68	0.529616	0.000476379	1713.9	1688.37	-0.0272138	0.892224
AT1G31670	Copper amine oxidase family protein	0	1.61303	3.79856	0.0229238	0	96.4851	9.56939	3.64738e-30
AT1G31690	Copper amine oxidase family protein	NoObs	NoObs	NoObs	NoObs	NoObs	NoObs	NoObs	NoObs
AT1G31710	Copper amine oxidase family protein	21.0741	10.4634	-0.982508	0.0470281	133.095	52.4121	-1.32354	0.000182932
AT1G31720	Protein of unknown function (DUF1218)	54.9182	35.4118	-0.697315	0.15671	120.524	30.113	-1.97331	5.11741e-06
AT1G31730	Adaptin family protein	3005.15	2760.86	-0.122111	0.202291	3168.35	2706.84	-0.227375	0.00929741
AT1G31740	beta-galactosidase 15	0	0	filtre	filtre	0	0.367606	filtre	filtre
AT1G31750	proline-rich family protein	17.4451	12.7479	-0.393967	0.399017	22.7699	24.1528	0.0695266	0.883495
AT1G31760	SWIB/MDM2 domain superfamily protein	291.098	363.207	0.316503	0.0991125	326.583	264.839	-0.294578	0.128368
AT1G31770	ATP-binding cassette 14	1388.46	1281.73	-0.121203	0.62059	1687.87	1114.99	-0.583301	0.00290301
AT1G31772	Defensin-like (DEFL) family protein	0.519435	0.678199	filtre	filtre	0.747487	0.361893	filtre	filtre
AT1G31780	no data	2031.93	1915.62	-0.0833953	0.40035	2195.14	1991.01	-0.140207	0.122666
AT1G31790	Tetratricopeptide repeat (TPR)-like superfamily protein	83.2882	58.5484	-0.50194	0.185451	46.1377	62.3998	0.426957	0.283154
AT1G31800	cytochrome P450,family 97,subfamily A,polypeptide 3	2119.27	2284.61	0.108039	0.423828	1640.98	2129.94	0.377698	0.000971876
AT1G31810	Formin Homology 14	1469.27	1379.63	-0.0909528	0.391501	1423.4	1291.1	-0.139159	0.161808
AT1G31812	acyl-CoA-binding protein 6	6663.8	5049.15	-0.402455	7.02657e-05	6468.14	7010.48	0.11464	0.317686
AT1G31814	FRIGIDA like 2	281.849	267.657	-0.0749272	0.734923	265.365	191.727	-0.4711	0.00822314
AT1G31817	Ribosomal L18p/L5e family protein	1205.89	1291.84	0.105391	0.45541	1630.49	1160.37	-0.496716	1.53206e-05
AT1G31820	Amino acid permease family protein	35.5653	46.302	0.354975	0.327185	311.623	243.525	-0.361653	0.199383
AT1G31830	Amino acid permease family protein	1354.54	1377.18	0.0237353	0.862268	1147.34	1061.55	-0.113993	0.307985
AT1G31835	no data	27.3421	68.0448	1.31076	8.23648e-05	22.9215	36.8818	0.631495	0.112693
AT1G31840	Tetratricopeptide repeat (TPR)-like superfamily protein	63.9704	51.4827	-0.313613	0.374426	71.7381	43.7349	-0.724141	0.0235447
AT1G31850	S-adenosyl-L-methionine-dependent methyltransferases superfamily protein	3198.93	2426.77	-0.398685	7.21476e-06	3189.24	3771.5	0.242286	0.00812625
AT1G31860	histidine biosynthesis bifunctional protein (HISIE)	827.057	1222.44	0.56125	1.03692e-05	633.068	886.915	0.482036	0.000237996
AT1G31870	no data	1226.01	1135.35	-0.110728	0.249451	1182.81	1202.55	0.0228883	0.836993
AT1G31880	DZC (Disease resistance/zinc finger/chromosome condensation-like region) domain containing protein	233.393	255.992	0.134269	0.561811	56.8	80.4559	0.494829	0.0460786
AT1G31885	NOD26-like intrinsic protein 3,1	1.7282	4.1405	filtre	filtre	0.391778	0.686203	filtre	filtre
AT1G31910	GHMP kinase family protein	7107.49	7752.58	0.125238	0.210076	7136.19	7157.01	0.00333768	0.978592
AT1G31920	Tetratricopeptide repeat (TPR)-like superfamily protein	210.817	329.04	0.652636	0.000167013	129.043	182.413	0.502448	0.00960403
AT1G31930	extra-large GTP-binding protein 3	1788.65	1672.66	-0.101297	0.616795	1218.74	1538.74	0.324595	0.0574441
AT1G31935	other RNA	270.025	132.499	-1.01064	3.64861e-05	220.652	216.088	-0.022657	0.947427
AT1G31940	no data	371.276	411.595	0.145868	0.354197	360.314	489.24	0.440387	0.00121341
AT1G31950	Terpenoid cyclases/Protein prenyltransferases superfamily protein	2.81522	0	filtre	filtre	0	0	filtre	filtre
AT1G31960	no data	0.399843	0	filtre	filtre	0	0	filtre	filtre
AT1G31970	DEA(D/H)-box RNA helicase family protein	3327.24	4382.43	0.400214	0.00054203	2732.36	3639.38	0.412514	0.00032049
AT1G31990	no data	43.8394	14.1433	-1.61794	5.2332e-05	6.90773	3.56662	-0.953105	0.19862
AT1G32000	no data	0.665514	0.345056	filtre	filtre	3.46976	4.1548	filtre	filtre
AT1G32010	myosin heavy chain-related	1.19686	0	filtre	filtre	17.873	5.52721	filtre	filtre
AT1G32020	F-box family protein	0	0.333143	filtre	filtre	2.99422	0.68049	filtre	filtre
AT1G32030	Domain of unknown function (DUF313)	NoObs	NoObs	NoObs	NoObs	NoObs	NoObs	NoObs	NoObs
AT1G32050	SCAMP family protein	5106.36	5150.5	0.0118168	0.926949	5511.99	6171.6	0.162139	0.0828437
AT1G32060	phosphoribulokinase	5730.4	6940.38	0.278677	0.25023	7678.48	9117.28	0.269136	0.257259
AT1G32070	nuclear shuttle interacting	786.901	807.373	0.037649	0.803286	851.524	910.827	0.0982351	0.450518
AT1G32080	membrane protein,putative	1027.35	2100.52	1.03	0.0029994	1935.34	2486.39	0.384644	0.31834
AT1G32090	early-responsive to dehydration stress protein (ERD4)	1374.99	1144.12	-0.255953	0.110747	612.546	1371.05	1.14312	7.17208e-16
AT1G32100	pinoresinol reductase 1	239.117	93.1096	-1.26404	0.00657989	781.663	160.696	-2.25087	2.92659e-07
AT1G32120	no data	591.558	390.166	-0.588995	0.000229036	232.323	352.35	0.59946	0.000368112
AT1G32127	NA	161.99	284.432	0.804155	3.69275e-07	147.471	260.393	0.820142	4.80347e-07
AT1G32130	Transcription elongation factor (TFIIS) family protein	2717.29	2543.21	-0.0941422	0.374426	3148.49	3112.49	-0.0167912	0.8884
AT1G32140	F-box family protein	0.253764	0	filtre	filtre	0	0	filtre	filtre
AT1G32150	basic region/leucine zipper transcription factor 68	819.748	779.841	-0.0713973	0.546201	877.87	965.552	0.137588	0.190217
AT1G32160	Protein of unknown function (DUF760)	937.9	1083.37	0.209142	0.119022	830.009	1021.31	0.30032	0.018709
AT1G32170	xyloglucan endotransglucosylase/hydrolase 30	2595.12	1344.02	-0.972882	2.36658e-08	5368.23	7314.14	0.426002	0.0196224
AT1G32172	other RNA	5.44156	1.33601	filtre	filtre	3.43369	1.36098	filtre	filtre
AT1G32180	cellulose synthase-like D6	51.0637	31.7696	-0.684879	0.00964613	66.8375	193.187	1.5157	7.65529e-15
AT1G32190	alpha/beta-Hydrolases superfamily protein	67.8404	142.286	1.09265	4.02675e-05	332.768	87.1006	-1.91189	1.17125e-14
AT1G32200	phospholipid/glycerol acyltransferase family protein	1107.96	1236.58	0.158923	0.294672	721.827	1052.25	0.544244	3.80029e-05
AT1G32210	Defender against death (DAD family) protein	1541.37	1382.44	-0.155052	0.2444	1273.16	1188.35	-0.09994	0.473311
AT1G32220	NAD(P)-binding Rossmann-fold superfamily protein	836.711	846.043	0.0154914	0.940236	1368.43	1000.12	-0.451194	0.00100909
AT1G32225	no data	0	0.902531	filtre	filtre	0.339812	0	filtre	filtre
AT1G32230	WWE protein-protein interaction domain protein family	6732.72	6606.65	-0.0274906	0.832935	6676.93	7771.08	0.218779	0.0249687
AT1G32240	Homeodomain-like superfamily protein	106.619	197.033	0.872964	0.00463602	116.902	123.522	0.0577802	0.887475
AT1G32250	Calcium-binding EF-hand family protein	0	0.333143	filtre	filtre	0	0.367606	filtre	filtre
AT1G32260	no data	881.006	832.141	-0.0795324	0.519816	811.43	792.296	-0.0356198	0.785472
AT1G32270	syntaxin,putative	0.797013	0	filtre	filtre	3.63778	2.10191	filtre	filtre
AT1G32280	Bifunctional inhibitor/lipid-transfer protein/seed storage 2S albumin superfamily protein	380.141	115.275	-1.71553	9.57883e-37	1459.51	1373.72	-0.082951	0.556732
AT1G32300	D-arabinono-1,4-lactone oxidase family protein	42.4088	256.364	2.61499	9.56395e-19	35.1379	86.8064	1.2628	0.000121986
AT1G32310	no data	443.067	401.645	-0.1329	0.495137	375.186	411.392	0.127884	0.505766
AT1G32320	MAP kinase kinase 10	0.785106	0.300844	filtre	filtre	9.29754	3.15572	filtre	filtre
AT1G32330	heat shock transcription factor A1D	485.667	434.583	-0.163059	0.317585	442.142	403.73	-0.131253	0.432006
AT1G32337	no data	0	0	filtre	filtre	0.391778	0	filtre	filtre
AT1G32340	NDR1/HIN1-like 8	559.028	498.781	-0.163922	0.147993	540.555	536.441	-0.0122169	0.932268
AT1G32350	alternative oxidase 1D	0.761293	1.33257	filtre	filtre	18.3614	4.82958	filtre	filtre
AT1G32360	Zinc finger (CCCH-type) family protein	813.169	771.884	-0.0783027	0.653889	595.083	847.351	0.50214	0.000264018
AT1G32361	RING/U-box superfamily protein	0.253764	0	filtre	filtre	0	0	filtre	filtre
AT1G32370	tobamovirus multiplication 2B	589.381	551.805	-0.0927321	0.588806	415.65	508.957	0.292266	0.0495138
AT1G32375	F-box/RNI-like/FBD-like domains-containing protein	19.1058	21.4081	0.154484	0.797262	10.4893	11.6442	0.12842	0.85491
AT1G32380	phosphoribosyl pyrophosphate (PRPP) synthase 2	596.511	763.664	0.358876	0.000244818	605.692	567.117	-0.0968055	0.408027
AT1G32385	snoRNA	2.73402	7.33082	filtre	filtre	0.679623	1.0481	filtre	filtre
AT1G32400	tobamovirus multiplication 2A	3495.34	2747.32	-0.348237	4.22092e-05	3897.54	3484.01	-0.162317	0.0735207
AT1G32410	Vacuolar protein sorting 55 (VPS55) family protein	872.409	733.487	-0.248265	0.0454849	1083.25	1008.61	-0.102738	0.444658
AT1G32415	pentatricopeptide (PPR) repeat-containing protein	88.7989	89.7709	0.0303838	0.930893	76.1744	66.2262	-0.198812	0.510475
AT1G32420	F-box and associated interaction domains-containing protein	0	0.300844	filtre	filtre	0	0	filtre	filtre
AT1G32430	F-box and associated interaction domains-containing protein	NoObs	NoObs	NoObs	NoObs	NoObs	NoObs	NoObs	NoObs
AT1G32440	plastidial pyruvate kinase 3	532.251	857.587	0.693727	9.89024e-11	1076.29	1099.98	0.0343833	0.805513
AT1G32450	nitrate transporter 1	386.66	150.193	-1.30711	0.000666835	2882.49	2147.05	-0.439743	0.282015
AT1G32460	no data	1329.45	674.857	-0.941793	0.000246529	702.557	1091.11	0.607585	0.0206336
AT1G32470	Single hybrid motif superfamily protein	2382.31	3576.79	0.592764	0.0297735	1711.35	3391.77	1.01786	7.88687e-05
AT1G32480	isocitrate dehydrogenase IV	NoObs	NoObs	NoObs	NoObs	NoObs	NoObs	NoObs	NoObs
AT1G32490	RNA helicase family protein	1967.9	1842.55	-0.0953263	0.384797	1826.01	1781.9	-0.0357022	0.76344
AT1G32500	non-intrinsic ABC protein 6	1229.3	1293.49	0.0729747	0.507118	1499.9	1330.49	-0.172343	0.0711896
AT1G32510	NAC domain containing protein 11	75.3324	28.0504	-1.41996	2.74115e-05	89.3269	41.0979	-1.12393	0.000675983
AT1G32520	no data	213.252	338.371	0.664184	1.41896e-05	200.273	308.183	0.619539	8.26627e-05
AT1G32530	RING/U-box superfamily protein	870.025	827.145	-0.0721876	0.572656	809.746	939.508	0.213831	0.050404
AT1G32540	lsd one like 1	1022.88	1569.03	0.613489	4.22678e-06	1779.58	1550.61	-0.190702	0.199103
AT1G32550	2Fe-2S ferredoxin-like superfamily protein	487.645	641.718	0.400064	0.0875865	379.643	592.173	0.657376	0.00283938
AT1G32560	Late embryogenesis abundant protein,group 1 protein	7.7011	6.13936	-0.337862	0.69584	41.8075	43.4123	0.108331	0.876122
AT1G32570	no data	9.17553	9.82617	filtre	filtre	6.30381	4.93331	filtre	filtre
AT1G32575	NA	8.44125	10.0555	filtre	filtre	5.79598	3.14429	filtre	filtre
AT1G32580	plastid developmental protein DAG,putative	1662.47	1981.54	0.252535	0.0209078	1624.13	1696.19	0.0621874	0.627616
AT1G32582	MIR400,miRNA	0	0.601687	filtre	filtre	0.339812	0	filtre	filtre
AT1G32583	no data	14.2491	8.66683	-0.683762	0.182115	457.956	114.306	-2.01769	3.27241e-14
AT1G32585	VQ motif-containing protein-related	0.519435	0	filtre	filtre	0	0.735213	filtre	filtre
AT1G32600	F-box associated ubiquitination effector family protein	NoObs	NoObs	NoObs	NoObs	NoObs	NoObs	NoObs	NoObs
AT1G32610	hydroxyproline-rich glycoprotein family protein	179.325	174.633	-0.0417776	0.897051	139.475	141.548	0.0167894	0.959027
AT1G32620	pre-tRNA	NoObs	NoObs	NoObs	NoObs	NoObs	NoObs	NoObs	NoObs
AT1G32630	no data	158.225	198.565	0.339294	0.0823199	168.953	182.635	0.110959	0.620082
AT1G32640	Basic helix-loop-helix (bHLH) DNA-binding family protein	869.715	4447.63	2.28667	1.99798e-06	1897.09	2217.73	0.29852	0.606187
AT1G32650	no data	NoObs	NoObs	NoObs	NoObs	NoObs	NoObs	NoObs	NoObs
AT1G32660	F-box and associated interaction domains-containing protein	0.265671	0	filtre	filtre	0	0	filtre	filtre
AT1G32690	no data	19.6544	21.3655	0.140733	0.781173	92.4865	84.4137	-0.130893	0.722277
AT1G32700	PLATZ transcription factor family protein	1366.82	1054.66	-0.362717	0.072282	2029.47	2121.92	0.0736555	0.751193
AT1G32710	Cytochrome c oxidase,subunit Vib family protein	NoObs	NoObs	NoObs	NoObs	NoObs	NoObs	NoObs	NoObs
AT1G32713	MIR829a,miRNA	NoObs	NoObs	NoObs	NoObs	NoObs	NoObs	NoObs	NoObs
AT1G32720	Cytochrome C oxidase polypeptide VIB family protein	NoObs	NoObs	NoObs	NoObs	NoObs	NoObs	NoObs	NoObs
AT1G32730	no data	304.797	339.888	0.159853	0.390198	258.061	241.771	-0.097961	0.625697
AT1G32740	SBP (S-ribonuclease binding protein) family protein	263.926	247.17	-0.0973545	0.730146	625.396	429.203	-0.536915	0.0118638
AT1G32750	HAC13 protein (HAC13)	2376.85	2061.74	-0.205225	0.0200582	2244.94	2167.5	-0.0505415	0.624137
AT1G32760	Glutaredoxin family protein	160.678	168.621	0.0889779	0.740763	153.286	124.281	-0.308218	0.185855
AT1G32763	Cysteine-rich protein	1.96082	4.1728	filtre	filtre	0	0	filtre	filtre
AT1G32770	NAC domain containing protein 12	0.265671	5.74179	3.73689	0.000883001	184.195	38.9282	-2.25429	6.75054e-06
AT1G32780	GroES-like zinc-binding dehydrogenase family protein	0.785106	6.26679	filtre	filtre	1.53104	2.19992	filtre	filtre
AT1G32790	CTC-interacting domain 11	3736.15	3444.32	-0.115391	0.316788	3560.52	3528.71	-0.0114965	0.933268
AT1G32810	RING/FYVE/PHD zinc finger superfamily protein	1351.82	1204.84	-0.166042	0.0979087	1285.71	1180.8	-0.123169	0.233069
AT1G32850	ubiquitin-specific protease 11	69.1043	26.0449	-1.36616	6.73839e-06	241.866	119.739	-1.01075	5.42297e-05
AT1G32860	Glycosyl hydrolase superfamily protein	299.909	296.049	-0.0192248	0.939832	185.313	251.416	0.438891	0.018289
AT1G32870	NAC domain protein 13	765.17	685.497	-0.156982	0.106306	704.497	685.382	-0.0387368	0.735147
AT1G32880	ARM repeat superfamily protein	NoObs	NoObs	NoObs	NoObs	NoObs	NoObs	NoObs	NoObs
AT1G32900	UDP-Glycosyltransferase superfamily protein	2201.68	3994.78	0.911875	0.000231208	5332.52	2617.99	-1.10029	5.27586e-06
AT1G32910	HXXXD-type acyl-transferase family protein	0	2.01077	filtre	filtre	4.00938	0	filtre	filtre
AT1G32920	no data	281.675	1585.15	2.40767	2.89219e-08	883.458	1231.2	0.570446	0.233324
AT1G32928	no data	132.183	428.005	1.69425	3.70139e-06	173.619	471.482	1.62286	9.41871e-06
AT1G32930	Galactosyltransferase family protein	1420.43	1593.39	0.165338	0.0854442	1819.09	1931.12	0.0870492	0.388365
AT1G32940	Subtilase family protein	262.666	223.25	-0.232146	0.228486	264.709	222.812	-0.243313	0.202035
AT1G32950	Subtilase family protein	10.8323	10.9734	-0.0183471	0.980631	19.8917	28.0307	0.491832	0.274195
AT1G32960	Subtilase family protein	0	0.967129	filtre	filtre	7.41983	4.28469	filtre	filtre
AT1G32970	Subtilisin-like serine endopeptidase family protein	1.19686	1.56882	filtre	filtre	0	0	filtre	filtre
AT1G32975	no data	NoObs	NoObs	NoObs	NoObs	NoObs	NoObs	NoObs	NoObs
AT1G32980	Subtilisin-like serine endopeptidase family protein	NoObs	NoObs	NoObs	NoObs	NoObs	NoObs	NoObs	NoObs
AT1G32990	plastid ribosomal protein l11	2379.38	3064.64	0.368637	0.0255331	1794.26	2078.53	0.209988	0.229182
AT1G32992	MIR856a,miRNA	0.399843	0	filtre	filtre	0	0	filtre	filtre
AT1G33010	F-box and associated interaction domains-containing protein	NoObs	NoObs	NoObs	NoObs	NoObs	NoObs	NoObs	NoObs
AT1G33020	F-box and associated interaction domains-containing protein	19.6539	0.902531	-4.13707	7.33083e-11	128.226	60.3035	-1.07587	0.000246561
AT1G33030	O-methyltransferase family protein	0.253764	1.63686	filtre	filtre	3.82974	5.23477	filtre	filtre
AT1G33040	nascent polypeptide-associated complex subunit alpha-like protein 5	2622.39	2888.83	0.140796	0.180815	2508.34	2268.93	-0.142531	0.170681
AT1G33050	no data	1812.12	1271.11	-0.496217	0.0116206	1197.67	1655.33	0.428899	0.030078
AT1G33055	no data	73.442	59.1155	-0.129554	0.921778	48.2293	104.076	0.645312	0.567668
AT1G33060	NAC 014	393.569	566.797	0.531568	6.95889e-05	321.195	374.533	0.221515	0.14884
AT1G33070	MADS-box family protein	0	0	filtre	filtre	0.747487	0	filtre	filtre
AT1G33080	MATE efflux family protein	77.5399	60.6191	-0.342611	0.258451	26.387	36.8476	0.478472	0.181695
AT1G33090	MATE efflux family protein	0.761293	0	filtre	filtre	0	2.0096	filtre	filtre
AT1G33100	MATE efflux family protein	NoObs	NoObs	NoObs	NoObs	NoObs	NoObs	NoObs	NoObs
AT1G33102	no data	13.6502	11.9779	-0.196151	0.770464	11.2766	17.169	0.686275	0.231456
AT1G33110	MATE efflux family protein	355.37	747.05	1.07193	2.30868e-18	283.291	451.281	0.672499	4.1498e-07
AT1G33120	Ribosomal protein L6 family	4610.8	5330.89	0.209364	0.0597996	3712.71	4042.53	0.12252	0.295781
AT1G33140	Ribosomal protein L6 family	6098.69	6875.87	0.173739	0.0860286	4834.43	4797.32	-0.0114982	0.928729
AT1G33170	S-adenosyl-L-methionine-dependent methyltransferases superfamily protein	1336.32	1019.14	-0.402238	0.435441	167.857	336.265	1.06191	0.0216923
AT1G33220	Glycosyl hydrolase superfamily protein	0.265671	0	filtre	filtre	0	0	filtre	filtre
AT1G33230	TMPIT-like protein	1432.03	1383.14	-0.0497644	0.678035	1199.89	1365.89	0.186693	0.0616792
AT1G33240	GT-2-like 1	1813.25	1493.55	-0.297824	0.328849	678.9	1904.08	1.51294	3.87554e-09
AT1G33250	Protein of unknown function (DUF604)	1152.28	998.653	-0.203081	0.0304529	802.25	848.526	0.0802472	0.460604
AT1G33260	Protein kinase superfamily protein	87.4124	74.7794	-0.209276	0.595707	438.232	175.878	-1.38931	1.63433e-06
AT1G33265	Transmembrane proteins 14C	881.791	1052.33	0.254192	0.0272333	862.136	723.945	-0.252495	0.0305871
AT1G33270	Acyl transferase/acyl hydrolase/lysophospholipase superfamily protein	754.294	648.425	-0.216778	0.133727	713.724	736.914	0.0438383	0.794836
AT1G33280	NAC domain containing protein 15	0.507528	0	filtre	filtre	1.87085	2.13949	filtre	filtre
AT1G33290	P-loop containing nucleoside triphosphate hydrolases superfamily protein	646.486	648.56	0.00934736	0.967303	454.802	555.458	0.284206	0.0816878
AT1G33320	Pyridoxal phosphate (PLP)-dependent transferases superfamily protein	NoObs	NoObs	NoObs	NoObs	NoObs	NoObs	NoObs	NoObs
AT1G33330	Class I peptide chain release factor	367.707	401.181	0.129671	0.370726	404.035	385.483	-0.0667861	0.665167
AT1G33340	ENTH/ANTH/VHS superfamily protein	25.3369	25.3513	-0.00500075	0.99476	14.8263	26.7603	0.851627	0.0652463
AT1G33350	Pentatricopeptide repeat (PPR) superfamily protein	104.917	99.3065	-0.0636028	0.850998	72.2896	63.9323	-0.178081	0.575281
AT1G33355	NA	NoObs	NoObs	NoObs	NoObs	NoObs	NoObs	NoObs	NoObs
AT1G33360	ATP-dependent Clp protease	995.688	1035.69	0.0579602	0.627225	963.108	1138.46	0.244381	0.012262
AT1G33370	pre-tRNA	NoObs	NoObs	NoObs	NoObs	NoObs	NoObs	NoObs	NoObs
AT1G33390	RNA helicase family protein	788.289	843.733	0.100041	0.433456	858.905	728.478	-0.235842	0.0373676
AT1G33400	Tetratricopeptide repeat (TPR)-like superfamily protein	734.309	721.032	-0.0252257	0.880658	535.803	655.658	0.297232	0.0176778
AT1G33410	SUPPRESSOR OF AUXIN RESISTANCE1	2185.58	1944.27	-0.167828	0.179832	1781.8	1709.11	-0.0584592	0.675471
AT1G33415	other RNA	239.39	186.966	-0.357337	0.0825316	299.65	260.037	-0.195217	0.358667
AT1G33420	RING/FYVE/PHD zinc finger superfamily protein	579.213	640.718	0.137204	0.404494	439.129	388.276	-0.184122	0.256988
AT1G33430	Galactosyltransferase family protein	2.10423	0.345056	filtre	filtre	0.391778	1.0048	filtre	filtre
AT1G33440	Major facilitator superfamily protein	63.9646	67.185	0.0424038	0.916795	10.5455	12.5151	0.226994	0.689493
AT1G33470	RNA-binding (RRM/RBD/RNP motifs) family protein	4198.37	3583.25	-0.229161	0.0488379	1727.66	3193.86	0.888352	1.69006e-17
AT1G33475	SNARE-like superfamily protein	29.9342	38.7165	0.368079	0.270507	9.41836	31.5369	1.71663	4.48477e-06
AT1G33480	RING/U-box superfamily protein	427.07	399.949	-0.0974543	0.657855	296.654	278.503	-0.0857823	0.699262
AT1G33490	no data	880.51	804.401	-0.133787	0.375415	1131.11	1018.1	-0.150233	0.294469
AT1G33500	no data	20.3362	16.8358	-0.289197	0.494072	61.1608	35.6353	-0.781504	0.00516804
AT1G33520	D111/G-patch domain-containing protein	1539.16	1242.46	-0.307772	0.00271941	1405.42	1354.58	-0.0527971	0.672213
AT1G33530	F-box family protein	NoObs	NoObs	NoObs	NoObs	NoObs	NoObs	NoObs	NoObs
AT1G33540	serine carboxypeptidase-like 18	0.265671	0	filtre	filtre	0.815351	0	filtre	filtre
AT1G33560	Disease resistance protein (CC-NBS-LRR class) family	190.704	312.312	0.696334	0.00119957	444.304	836.452	0.927935	2.95043e-06
AT1G33590	Leucine-rich repeat (LRR) family protein	1001.23	1844.51	0.883871	0.0051793	1313.26	807.233	-0.632753	0.051568
AT1G33600	Leucine-rich repeat (LRR) family protein	251.816	388.132	0.596791	0.209673	683.98	630.482	-0.0524087	0.928176
AT1G33607	Defensin-like (DEFL) family protein	NoObs	NoObs	NoObs	NoObs	NoObs	NoObs	NoObs	NoObs
AT1G33610	Leucine-rich repeat (LRR) family protein	101.484	76.0219	-0.43506	0.623182	119.16	89.0597	-0.286447	0.749868
AT1G33612	Leucine-rich repeat (LRR) family protein	0	0.6459	filtre	filtre	1.46318	0	filtre	filtre
AT1G33615	other RNA	128.822	114.596	-0.176299	0.595559	68.6193	61.0101	-0.176537	0.619587
AT1G33640	no data	NoObs	NoObs	NoObs	NoObs	NoObs	NoObs	NoObs	NoObs
AT1G33670	Leucine-rich repeat (LRR) family protein	NoObs	NoObs	NoObs	NoObs	NoObs	NoObs	NoObs	NoObs
AT1G33680	KH domain-containing protein	2468.71	2520.79	0.030264	0.832422	2116.17	2218.53	0.0678451	0.59009
AT1G33700	Beta-glucosidase,GBA2 type family protein	85.2202	29.1183	-1.56725	2.68408e-05	238.461	318.574	0.39387	0.296183
AT1G33710	RNA-directed DNA polymerase (reverse transcriptase)-related family protein	NoObs	NoObs	NoObs	NoObs	NoObs	NoObs	NoObs	NoObs
AT1G33720	cytochrome P450,family 76,subfamily C,polypeptide 6	0.797013	4.3343	1.8045	0.159631	48.0684	24.7876	-0.715895	0.422229
AT1G33730	cytochrome P450,family 76,subfamily C,polypeptide 5	0	0	filtre	filtre	4.49347	0.318597	filtre	filtre
AT1G33750	Terpenoid cyclases/Protein prenyltransferases superfamily protein	0.265671	0.300844	filtre	filtre	11.9519	0	filtre	filtre
AT1G33760	Integrase-type DNA-binding superfamily protein	0.919278	1.70145	0.655844	0.65033	112.804	97.8924	0.188399	0.759715
AT1G33770	Protein kinase superfamily protein	157.919	49.1645	-1.66207	1.54511e-14	237.412	372.216	0.621743	0.00145721
AT1G33780	Protein of unknown function (DUF179)	1218.88	1058.46	-0.202081	0.0242798	1336.95	1426.36	0.0915821	0.341629
AT1G33790	jacalin lectin family protein	1.97006	0.300844	filtre	filtre	13.7549	1.3234	filtre	filtre
AT1G33800	Protein of unknown function (DUF579)	71.6628	40.0812	-0.791729	0.0203211	849.753	318.043	-1.46548	7.07429e-08
AT1G33810	no data	969.993	1223.76	0.336819	0.000493162	969.146	1060.75	0.130079	0.229977
AT1G33811	GDSL-like Lipase/Acylhydrolase superfamily protein	25.3757	231.839	3.17243	7.84885e-08	40.0084	108.094	1.51193	0.0112637
AT1G33820	no data	0	0	filtre	filtre	0	1.04238	filtre	filtre
AT1G33830	P-loop containing nucleoside triphosphate hydrolases superfamily protein	0	0	filtre	filtre	0	0.318597	filtre	filtre
AT1G33840	Protein of unknown function (DUF567)	NoObs	NoObs	NoObs	NoObs	NoObs	NoObs	NoObs	NoObs
AT1G33850	Ribosomal protein S19 family protein	0	0.300844	filtre	filtre	0	0	filtre	filtre
AT1G33860	no data	NoObs	NoObs	NoObs	NoObs	NoObs	NoObs	NoObs	NoObs
AT1G33870	P-loop containing nucleoside triphosphate hydrolases superfamily protein	0.653608	0	filtre	filtre	0	0	filtre	filtre
AT1G33880	Avirulence induced gene (AIG1) family protein	NoObs	NoObs	NoObs	NoObs	NoObs	NoObs	NoObs	NoObs
AT1G33890	Avirulence induced gene (AIG1) family protein	NoObs	NoObs	NoObs	NoObs	NoObs	NoObs	NoObs	NoObs
AT1G33900	P-loop containing nucleoside triphosphate hydrolases superfamily protein	0	0	filtre	filtre	0.391778	0	filtre	filtre
AT1G33910	P-loop containing nucleoside triphosphate hydrolases superfamily protein	NoObs	NoObs	NoObs	NoObs	NoObs	NoObs	NoObs	NoObs
AT1G33920	phloem protein 2-A4	NoObs	NoObs	NoObs	NoObs	NoObs	NoObs	NoObs	NoObs
AT1G33930	P-loop containing nucleoside triphosphate hydrolases superfamily protein	0.253764	2.73989	filtre	filtre	0	0.361893	filtre	filtre
AT1G33940	no data	0	0	filtre	filtre	5.22078	0.637194	filtre	filtre
AT1G33945	NA	NoObs	NoObs	NoObs	NoObs	NoObs	NoObs	NoObs	NoObs
AT1G33950	Avirulence induced gene (AIG1) family protein	0	0	filtre	filtre	6.34415	2.17707	filtre	filtre
AT1G33960	P-loop containing nucleoside triphosphate hydrolases superfamily protein	0.797013	1.33257	filtre	filtre	74.8375	3.18597	filtre	filtre
AT1G33970	P-loop containing nucleoside triphosphate hydrolases superfamily protein	1584.71	899.801	-0.822592	4.53711e-16	2002.98	1619.98	-0.307845	0.00374532
AT1G33980	Smg-4/UPF3 family protein	2068.16	1977.23	-0.06543	0.543322	2010.91	2217.28	0.141014	0.136461
AT1G33990	methyl esterase 14	2087.44	1606.53	-0.376284	0.000113882	2181.8	2103.1	-0.0548299	0.646464
AT1G34000	one-helix protein 2	661.688	775.021	0.22848	0.189182	1101.57	1215.02	0.138875	0.436429
AT1G34010	no data	456.54	484.025	0.0847538	0.529859	387.209	356.752	-0.115957	0.385295
AT1G34015	NA	NoObs	NoObs	NoObs	NoObs	NoObs	NoObs	NoObs	NoObs
AT1G34020	Nucleotide-sugar transporter family protein	882.131	842.498	-0.0682355	0.637641	858.55	828.251	-0.0536157	0.708661
AT1G34030	Ribosomal protein S13/S18 family	4664.15	5827.87	0.323813	0.00170979	4260.04	4307.42	0.01603	0.906741
AT1G34040	Pyridoxal phosphate (PLP)-dependent transferases superfamily protein	179.758	115.204	-0.641615	0.000115631	625.672	835.105	0.413163	0.00292727
AT1G34042	no data	NoObs	NoObs	NoObs	NoObs	NoObs	NoObs	NoObs	NoObs
AT1G34046	Ankyrin-repeat containing protein	0	0	filtre	filtre	5.71222	4.46769	filtre	filtre
AT1G34047	Defensin-like (DEFL) family protein	0	0	filtre	filtre	0.747487	2.37721	filtre	filtre
AT1G34049	NA	NoObs	NoObs	NoObs	NoObs	NoObs	NoObs	NoObs	NoObs
AT1G34050	Ankyrin repeat family protein	0	0	filtre	filtre	0.391778	0	filtre	filtre
AT1G34060	Pyridoxal phosphate (PLP)-dependent transferases superfamily protein	66.3502	79.4483	0.269191	0.380782	321.691	86.2682	-1.87508	3.67027e-16
AT1G34065	S-adenosylmethionine carrier 2	475.756	556.953	0.227169	0.0455208	334.198	376.346	0.175506	0.166596
AT1G34070	no data	NoObs	NoObs	NoObs	NoObs	NoObs	NoObs	NoObs	NoObs
AT1G34095	no data	270.009	58.03	-2.24359	6.39614e-07	33.8583	11.8272	-1.5142	0.00431426
AT1G34110	Leucine-rich receptor-like protein kinase family protein	100.701	77.8372	-0.388172	0.25784	197.683	94.1343	-1.06084	0.000275663
AT1G34120	inositol polyphosphate 5-phosphatase I	369.699	313.574	-0.236916	0.17312	389.035	393.539	0.0201401	0.924424
AT1G34130	staurosporin and temperature sensitive 3-like b	2905.07	2832.63	-0.0335026	0.822209	3505.75	2502.49	-0.487648	4.13999e-06
AT1G34140	poly(A) binding protein 1	NoObs	NoObs	NoObs	NoObs	NoObs	NoObs	NoObs	NoObs
AT1G34150	Pseudouridine synthase family protein	538.448	480.164	-0.162367	0.296572	387.975	444.685	0.196293	0.202393
AT1G34160	Tetratricopeptide repeat (TPR)-like superfamily protein	187.354	130.029	-0.530997	0.00349176	163.395	111.765	-0.558665	0.00299052
AT1G34170	AUXIN RESPONSE FACTOR 13	1.03887	0	-3.37229	0.0617092	85.22	169.317	1.02239	0.00236261
AT1G34180	NAC domain containing protein 16	126.313	73.4467	-0.778095	0.000997587	263.31	315.922	0.262311	0.260148
AT1G34190	NAC domain containing protein 17	2200.97	2037.99	-0.111626	0.410461	2538.17	2290.15	-0.149142	0.240707
AT1G34200	Glyceraldehyde-3-phosphate dehydrogenase-like family protein	128.108	278.282	1.12225	2.94662e-11	96.1387	167.799	0.80289	2.07838e-05
AT1G34210	somatic embryogenesis receptor-like kinase 2	1131.58	1874.67	0.728014	1.98703e-17	1028.28	923.127	-0.149081	0.148388
AT1G34220	Regulator of Vps4 activity in the MVB pathway protein	1436.3	1066.71	-0.433477	5.57312e-06	1692.68	1480.67	-0.193386	0.0561701
AT1G34245	Putative membrane lipoprotein	0	5.16376	5.4463	3.99762e-05	265.725	10.8036	-4.79267	1.29836e-25
AT1G34260	FORMS APLOID AND BINUCLEATE CELLS 1A	381.47	346.779	-0.134997	0.403669	1230.88	552.693	-1.16533	5.2237e-22
AT1G34270	Exostosin family protein	517.759	534.729	0.0466831	0.742934	540.257	562.033	0.0559832	0.677542
AT1G34290	receptor like protein 5	NoObs	NoObs	NoObs	NoObs	NoObs	NoObs	NoObs	NoObs
AT1G34300	lectin protein kinase family protein	716.083	479.212	-0.567026	0.00032493	432.611	547.96	0.338687	0.0435396
AT1G34310	auxin response factor 12	0.761293	0.300844	-1.14296	0.509236	114.949	216.315	0.930991	0.0016339
AT1G34315	no data	34.5919	55.9567	0.697039	0.0456814	11.9	7.89299	-0.562772	0.326114
AT1G34317	NA	0	0	filtre	filtre	0	0.367606	filtre	filtre
AT1G34320	Protein of unknown function (DUF668)	1798.15	1683.2	-0.0923495	0.410625	1627.04	1678.56	0.0470579	0.691323
AT1G34340	alpha/beta-Hydrolases superfamily protein	1878.62	1676.51	-0.163833	0.167779	1963.86	1889.66	-0.0520984	0.694029
AT1G34350	no data	525.822	551.746	0.0660193	0.62797	498.601	471.557	-0.0804705	0.544549
AT1G34355	forkhead-associated (FHA) domain-containing protein	407.563	364.733	-0.174378	0.286152	574.518	132.03	-2.11948	1.55751e-49
AT1G34360	translation initiation factor 3 (IF-3) family protein	742.265	908.181	0.299533	0.0579582	772.35	719.909	-0.110696	0.531458
AT1G34370	C2H2 and C2HC zinc fingers superfamily protein	1606.57	1561.92	-0.0426575	0.723285	1721.42	1762.38	0.0335991	0.773086
AT1G34380	5'-3' exonuclease family protein	194.062	194.336	0.00721696	0.980631	163.71	135.194	-0.277282	0.199632
AT1G34390	auxin response factor 22	0	0	0.0053458	1	75.1061	64.6111	-0.18422	0.730274
AT1G34392	no data	NoObs	NoObs	NoObs	NoObs	NoObs	NoObs	NoObs	NoObs
AT1G34400	no data	NoObs	NoObs	NoObs	NoObs	NoObs	NoObs	NoObs	NoObs
AT1G34403	NA	0	0.333143	filtre	filtre	0	0	filtre	filtre
AT1G34410	auxin response factor 21	0.253764	0	-1.74466	0.390987	44.2055	55.3865	0.401485	0.463414
AT1G34418	other RNA	1557.17	1497.51	-0.0535459	0.785967	1324.1	1726.37	0.383811	0.0107059
AT1G34420	leucine-rich repeat transmembrane protein kinase family protein	4.61806	2.43905	-0.728068	0.552008	33.9786	13.8834	-1.26086	0.127106
AT1G34430	2-oxoacid dehydrogenases acyltransferase family protein	3142.96	2597.81	-0.274132	0.0220082	3701.3	2498.63	-0.562159	3.42302e-07
AT1G34440	no data	0.507528	0.333143	filtre	filtre	0.815351	0.318597	filtre	filtre
AT1G34460	CYCLIN B1,5	114.585	95.9767	-0.248457	0.290724	111.658	86.484	-0.374385	0.100537
AT1G34470	Protein of unknown function (DUF803)	758.455	685.859	-0.143251	0.384013	772.829	843.044	0.126452	0.436733
AT1G34480	Cysteine/Histidine-rich C1 domain family protein	20.2263	17.8625	-0.12155	0.874602	3.01012	8.83164	1.57897	0.0442937
AT1G34490	MBOAT (membrane bound O-acyl transferase) family protein	0	0	filtre	filtre	0	0.361893	filtre	filtre
AT1G34500	MBOAT (membrane bound O-acyl transferase) family protein	NoObs	NoObs	NoObs	NoObs	NoObs	NoObs	NoObs	NoObs
AT1G34510	Peroxidase superfamily protein	NoObs	NoObs	NoObs	NoObs	NoObs	NoObs	NoObs	NoObs
AT1G34520	MBOAT (membrane bound O-acyl transferase) family protein	0	0	filtre	filtre	7.26343	8.35861	filtre	filtre
AT1G34540	cytochrome P450,family 94,subfamily D,polypeptide 1	NoObs	NoObs	NoObs	NoObs	NoObs	NoObs	NoObs	NoObs
AT1G34550	Protein of unknown function (DUF616)	1421.67	1458.03	0.0407365	0.809931	1996.26	1532.13	-0.389652	0.00176542
AT1G34560	Protein of unknown function (DUF1184)	0.773199	0	filtre	filtre	0	1.7343	filtre	filtre
AT1G34570	Essential protein Yae1,N-terminal	212.802	260.297	0.290367	0.112462	303.987	320.223	0.0741218	0.717397
AT1G34575	FAD-binding Berberine family protein	1540.44	640.429	-1.26675	2.09553e-29	143.95	163.199	0.178303	0.316143
AT1G34580	Major facilitator superfamily protein	2991.33	2117.97	-0.495289	0.00127194	8812.2	9004.83	0.0200022	0.921946
AT1G34630	no data	651.779	401.704	-0.689716	0.00495209	535.656	523.661	-0.0561954	0.858804
AT1G34640	peptidases	905.248	756.417	-0.254768	0.241067	691.799	766.04	0.137146	0.552236
AT1G34650	homeodomain GLABROUS 10	139.075	42.2737	-1.69199	3.2814e-11	138.82	149.439	0.0769374	0.806564
AT1G34670	myb domain protein 93	5.98695	2.6159	filtre	filtre	1.80299	0.95579	filtre	filtre
AT1G34750	Protein phosphatase 2C family protein	142.506	169.821	0.261249	0.322557	241.203	189.5	-0.346028	0.155697
AT1G34760	general regulatory factor 11	15.8832	18.9943	0.260878	0.604566	35.7297	32.4273	-0.164931	0.707953
AT1G34770	no data	294.583	376.711	0.354632	0.0221172	387.378	323.087	-0.251184	0.116481
AT1G34780	APR-like 4	804.61	673.615	-0.256821	0.012164	747.392	668	-0.163279	0.133259
AT1G34790	C2H2 and C2HC zinc fingers superfamily protein	755.639	703.945	-0.102144	0.480585	917.197	998.515	0.117321	0.386441
AT1G34792	Plant thionin family protein	0	0	filtre	filtre	0.391778	0	filtre	filtre
AT1G34795	Plant thionin family protein	0.507528	0.300844	filtre	filtre	0	0	filtre	filtre
AT1G34800	Plant thionin family protein	NoObs	NoObs	NoObs	NoObs	NoObs	NoObs	NoObs	NoObs
AT1G34805	Plant thionin family protein	NoObs	NoObs	NoObs	NoObs	NoObs	NoObs	NoObs	NoObs
AT1G34807	NA	NoObs	NoObs	NoObs	NoObs	NoObs	NoObs	NoObs	NoObs
AT1G34810	Plant thionin family protein	NoObs	NoObs	NoObs	NoObs	NoObs	NoObs	NoObs	NoObs
AT1G34812	NA	NoObs	NoObs	NoObs	NoObs	NoObs	NoObs	NoObs	NoObs
AT1G34815	Plant thionin family protein	NoObs	NoObs	NoObs	NoObs	NoObs	NoObs	NoObs	NoObs
AT1G34817	NA	NoObs	NoObs	NoObs	NoObs	NoObs	NoObs	NoObs	NoObs
AT1G34820	Plant thionin family protein	NoObs	NoObs	NoObs	NoObs	NoObs	NoObs	NoObs	NoObs
AT1G34822	NA	NoObs	NoObs	NoObs	NoObs	NoObs	NoObs	NoObs	NoObs
AT1G34825	Plant thionin family protein	NoObs	NoObs	NoObs	NoObs	NoObs	NoObs	NoObs	NoObs
AT1G34827	NA	NoObs	NoObs	NoObs	NoObs	NoObs	NoObs	NoObs	NoObs
AT1G34830	Plant thionin family protein	NoObs	NoObs	NoObs	NoObs	NoObs	NoObs	NoObs	NoObs
AT1G34840	Plant thionin family protein	NoObs	NoObs	NoObs	NoObs	NoObs	NoObs	NoObs	NoObs
AT1G34844	other RNA	0.265671	303.139	9.51675	3.14747e-108	0.731589	274.903	8.28183	3.53842e-90
AT1G34850	Plant thionin family protein	NoObs	NoObs	NoObs	NoObs	NoObs	NoObs	NoObs	NoObs
AT1G34855	NA	NoObs	NoObs	NoObs	NoObs	NoObs	NoObs	NoObs	NoObs
AT1G34860	Plant thionin family protein	3.53103	0.333143	filtre	filtre	0	0	filtre	filtre
AT1G34910	no data	0	0.300844	filtre	filtre	0	0	filtre	filtre
AT1G34930	Plant thionin family protein	NoObs	NoObs	NoObs	NoObs	NoObs	NoObs	NoObs	NoObs
AT1G35030	no data	NoObs	NoObs	NoObs	NoObs	NoObs	NoObs	NoObs	NoObs
AT1G35035	Plant thionin family protein	2.3315	0	filtre	filtre	0	0	filtre	filtre
AT1G35040	no data	NoObs	NoObs	NoObs	NoObs	NoObs	NoObs	NoObs	NoObs
AT1G35140	Phosphate-responsive 1 family protein	143.07	110.615	-0.73182	0.572985	300.62	520.573	0.852029	0.444077
AT1G35150	General transcription factor 2-related zinc finger protein	NoObs	NoObs	NoObs	NoObs	NoObs	NoObs	NoObs	NoObs
AT1G35160	GF14 protein phi chain	2951.13	2683.13	-0.138209	0.161733	2694.85	2363.35	-0.189733	0.0434599
AT1G35170	TRAM,LAG1 and CLN8 (TLC) lipid-sensing domain containing protein	2.91582	2.27084	filtre	filtre	1.54694	8.86189	filtre	filtre
AT1G35180	TRAM,LAG1 and CLN8 (TLC) lipid-sensing domain containing protein	1751.51	768.895	-1.19347	8.82218e-27	1015.72	674.74	-0.597099	3.92998e-07
AT1G35181	no data	NoObs	NoObs	NoObs	NoObs	NoObs	NoObs	NoObs	NoObs
AT1G35183	no data	153.969	51.8637	-1.56537	1.07949e-12	88.3891	187.211	1.08001	3.92875e-07
AT1G35190	2-oxoglutarate (2OG) and Fe(II)-dependent oxygenase superfamily protein	70.0616	66.6072	-0.0625651	0.858108	201.586	182.728	-0.143224	0.584693
AT1G35210	no data	2.1069	9.88732	filtre	filtre	28.8115	11.3951	filtre	filtre
AT1G35215	NA	NoObs	NoObs	NoObs	NoObs	NoObs	NoObs	NoObs	NoObs
AT1G35220	no data	1656.82	1521.21	-0.122586	0.242641	1490.36	1551.23	0.0558479	0.622985
AT1G35230	arabinogalactan protein 5	11.3062	12.6034	0.0443402	0.968346	118.455	52.0733	-0.973734	0.182792
AT1G35240	auxin response factor 20	1.43871	2.96943	0.923902	0.36768	84.2041	88.1062	0.0898431	0.836735
AT1G35242	no data	0	0	-0.0251911	1	13.7194	23.9575	0.77475	0.134385
AT1G35250	Thioesterase superfamily protein	2.23573	2.2351	-0.00605625	0.997152	103.965	35.9334	-1.61029	0.000171907
AT1G35255	no data	4.62676	4.28161	filtre	filtre	4.48542	7.14635	filtre	filtre
AT1G35260	MLP-like protein 165	13.8942	17.3593	filtre	filtre	15.902	8.62249	filtre	filtre
AT1G35290	Thioesterase superfamily protein	12.0301	81.2568	2.85471	2.25479e-09	192.563	180.834	-0.156927	0.765586
AT1G35310	MLP-like protein 168	10.8296	4.86291	-1.18776	0.0464414	318.469	13.8303	-4.53419	2.48663e-32
AT1G35320	no data	480.443	435.671	-0.140732	0.376098	458.269	493.913	0.105137	0.515325
AT1G35330	RING/U-box superfamily protein	NoObs	NoObs	NoObs	NoObs	NoObs	NoObs	NoObs	NoObs
AT1G35340	ATP-dependent protease La (LON) domain protein	837.065	910.904	0.121356	0.370073	776.939	918.793	0.244796	0.0455482
AT1G35350	EXS (ERD1/XPR1/SYG1) family protein	30.1892	19.8817	-0.603424	0.098385	185.931	181.598	-0.0428475	0.892655
AT1G35353	NA	NoObs	NoObs	NoObs	NoObs	NoObs	NoObs	NoObs	NoObs
AT1G35365	Protein of unknown function (DUF1184)	NoObs	NoObs	NoObs	NoObs	NoObs	NoObs	NoObs	NoObs
AT1G35375	no data	NoObs	NoObs	NoObs	NoObs	NoObs	NoObs	NoObs	NoObs
AT1G35400	Protein of unknown function (DUF1184)	0.265671	0.333143	filtre	filtre	0	0	filtre	filtre
AT1G35410	Protein of unknown function (DUF1184)	NoObs	NoObs	NoObs	NoObs	NoObs	NoObs	NoObs	NoObs
AT1G35420	alpha/beta-Hydrolases superfamily protein	477.034	510.59	0.121407	0.581516	372.403	730.979	0.984315	8.75127e-09
AT1G35430	no data	45.0464	48.3692	0.0834765	0.80322	35.2138	52.2872	0.563408	0.0424417
AT1G35435	Putative membrane lipoprotein	0.519435	2.53939	filtre	filtre	0	0	filtre	filtre
AT1G35440	cyclin T1,1	0	0	filtre	filtre	0	0.68049	filtre	filtre
AT1G35460	basic helix-loop-helix (bHLH) DNA-binding superfamily protein	518.87	452.948	-0.195113	0.268646	425.92	418.968	-0.0232311	0.912849
AT1G35467	RALF-like 5	0.253764	5.01073	filtre	filtre	0	1.0481	filtre	filtre
AT1G35470	SPla/RYanodine receptor (SPRY) domain-containing protein	926.224	848.223	-0.12842	0.265376	983.841	942.635	-0.0630706	0.608232
AT1G35490	bZIP family transcription factor	359.333	48.7595	-2.98564	0.000381025	69.5327	20.1727	-1.79887	0.0333499
AT1G35500	no data	NoObs	NoObs	NoObs	NoObs	NoObs	NoObs	NoObs	NoObs
AT1G35501	MIR773a,miRNA	NoObs	NoObs	NoObs	NoObs	NoObs	NoObs	NoObs	NoObs
AT1G35510	O-fucosyltransferase family protein	496.926	600.335	0.270577	0.0455078	503.869	506.368	0.0085158	0.962896
AT1G35515	high response to osmotic stress 10	4.50061	2.69241	filtre	filtre	17.3047	7.26151	filtre	filtre
AT1G35516	myb-like transcription factor family protein	852.944	807.556	-0.0755171	0.740153	490.439	586.469	0.250337	0.198434
AT1G35520	auxin response factor 15	0	0	-0.00355918	1	63.1499	108.893	0.844418	0.0223343
AT1G35530	DEAD/DEAH box RNA helicase family protein	240.308	269.753	0.170092	0.389189	323.449	219.58	-0.561505	0.00091196
AT1G35537	Defensin-like (DEFL) family protein	164.676	47.7076	-1.78915	3.12021e-08	31.2962	100.545	1.69361	7.95263e-07
AT1G35540	auxin response factor 14	5.70938	1.27989	-1.95527	0.0246431	68.4974	115.529	0.742087	0.0631964
AT1G35545	other RNA	NoObs	NoObs	NoObs	NoObs	NoObs	NoObs	NoObs	NoObs
AT1G35550	elongation factor Tu C-terminal domain-containing protein	0.253764	0.345056	filtre	filtre	0	0	filtre	filtre
AT1G35560	TCP family transcription factor	19.0246	71.0959	1.91186	0.000500455	15.5909	51.873	1.84495	0.00127587
AT1G35580	cytosolic invertase 1	3662.93	2616.37	-0.489986	3.07737e-06	2785.84	2715.38	-0.0435575	0.746964
AT1G35610	Cysteine/Histidine-rich C1 domain family protein	NoObs	NoObs	NoObs	NoObs	NoObs	NoObs	NoObs	NoObs
AT1G35614	no data	NoObs	NoObs	NoObs	NoObs	NoObs	NoObs	NoObs	NoObs
AT1G35617	no data	NoObs	NoObs	NoObs	NoObs	NoObs	NoObs	NoObs	NoObs
AT1G35620	PDI-like 5-2	2290.06	2057.93	-0.154323	0.167337	2602.19	2353.4	-0.145506	0.186729
AT1G35625	RING/U-box superfamily protein	NoObs	NoObs	NoObs	NoObs	NoObs	NoObs	NoObs	NoObs
AT1G35630	Protease-associated (PA) RING/U-box zinc finger family protein	0.399843	0	-1.78191	0.386398	72.1787	2.86899	-4.59051	4.73392e-15
AT1G35660	no data	615.278	522.396	-0.242263	0.0354716	614.839	602.412	-0.0285636	0.84167
AT1G35670	calcium-dependent protein kinase 2	541.461	440.737	-0.29768	0.00497765	559.829	626.777	0.163258	0.140725
AT1G35680	Ribosomal protein L21	3573.13	4551.67	0.355127	0.0130926	2244.16	2938.29	0.39196	0.00527481
AT1G35710	Protein kinase family protein with leucine-rich repeat domain	34.7946	28.8972	0.0732622	0.934559	500.562	331.927	-0.333402	0.623675
AT1G35720	annexin 1	2134.47	3733.71	0.791674	0.000425275	2130.94	8064.8	1.93583	1.44667e-19
AT1G35730	pumilio 9	10.7701	7.01806	-0.654496	0.379023	27.4574	14.7052	-0.797221	0.201958
AT1G35750	pumilio 10	0.253764	1.68107	filtre	filtre	1.6307	0	filtre	filtre
AT1G35780	no data	4054.95	4890.88	0.269196	0.00583988	2555.31	5710.27	1.15929	9.03309e-39
AT1G35820	no data	NoObs	NoObs	NoObs	NoObs	NoObs	NoObs	NoObs	NoObs
AT1G35830	VQ motif-containing protein	33.8101	32.5802	-0.059999	0.910787	39.0466	45.707	0.250168	0.563879
AT1G35850	pumilio 17	NoObs	NoObs	NoObs	NoObs	NoObs	NoObs	NoObs	NoObs
AT1G35860	translocon outer membrane complex 75-I	NoObs	NoObs	NoObs	NoObs	NoObs	NoObs	NoObs	NoObs
AT1G35880	no data	1.05345	0	filtre	filtre	0.407675	0.735213	filtre	filtre
AT1G35890	NAC (No Apical Meristem) domain transcriptional regulator superfamily protein	NoObs	NoObs	NoObs	NoObs	NoObs	NoObs	NoObs	NoObs
AT1G35895	NA	4.82367	0.300844	filtre	filtre	9.06643	9.75146	filtre	filtre
AT1G35910	Haloacid dehalogenase-like hydrolase (HAD) superfamily protein	407.461	398.684	-0.0211165	0.954194	120.311	252.665	1.04892	3.36045e-05
AT1G36000	LOB domain-containing protein 5	31.7073	3.23453	-3.24419	2.46078e-10	5.44077	27.735	2.29111	4.2968e-06
AT1G36005	NA	NoObs	NoObs	NoObs	NoObs	NoObs	NoObs	NoObs	NoObs
AT1G36020	no data	NoObs	NoObs	NoObs	NoObs	NoObs	NoObs	NoObs	NoObs
AT1G36030	F-box family protein	NoObs	NoObs	NoObs	NoObs	NoObs	NoObs	NoObs	NoObs
AT1G36050	Endoplasmic reticulum vesicle transporter protein	1870.23	1644.18	-0.184832	0.0631891	1708.09	1745.09	0.0291367	0.808124
AT1G36060	Integrase-type DNA-binding superfamily protein	109.749	502.61	2.21363	6.5038e-07	193.225	318.703	0.649579	0.186729
AT1G36070	Transducin/WD40 repeat-like superfamily protein	861.952	856.43	-0.0137461	0.949147	728.815	990.799	0.45126	0.00162172
AT1G36078	no data	0	0	filtre	filtre	0.339812	0.367606	filtre	filtre
AT1G36085	NA	NoObs	NoObs	NoObs	NoObs	NoObs	NoObs	NoObs	NoObs
AT1G36095	DNA binding	NoObs	NoObs	NoObs	NoObs	NoObs	NoObs	NoObs	NoObs
AT1G36100	myosin heavy chain-related	NoObs	NoObs	NoObs	NoObs	NoObs	NoObs	NoObs	NoObs
AT1G36150	Bifunctional inhibitor/lipid-transfer protein/seed storage 2S albumin superfamily protein	0.265671	0	filtre	filtre	0	0	filtre	filtre
AT1G36160	acetyl-CoA carboxylase 1	13142.3	10899.3	-0.269494	0.00295762	15426	14477.2	-0.0922232	0.360781
AT1G36180	acetyl-CoA carboxylase 2	425.68	424.928	-0.000444206	0.999945	442.651	404.303	-0.129457	0.421821
AT1G36230	no data	NoObs	NoObs	NoObs	NoObs	NoObs	NoObs	NoObs	NoObs
AT1G36240	Ribosomal protein L7Ae/L30e/S12e/Gadd45 family protein	NoObs	NoObs	NoObs	NoObs	NoObs	NoObs	NoObs	NoObs
AT1G36272	no data	NoObs	NoObs	NoObs	NoObs	NoObs	NoObs	NoObs	NoObs
AT1G36280	L-Aspartase-like family protein	747.966	861.425	0.204161	0.0434468	678.539	570.595	-0.254506	0.0130183
AT1G36310	S-adenosyl-L-methionine-dependent methyltransferases superfamily protein	1100.93	1294.29	0.233687	0.0195749	1106.26	1052.62	-0.0785691	0.493392
AT1G36320	no data	1367.98	1500.3	0.135877	0.171873	1398.37	1228.95	-0.185877	0.051568
AT1G36325	NA	NoObs	NoObs	NoObs	NoObs	NoObs	NoObs	NoObs	NoObs
AT1G36340	ubiquitin-conjugating enzyme 31	5.08934	3.05265	-0.714938	0.338744	1070.31	168.266	-2.62915	1.9202e-34
AT1G36350	pre-tRNA	0	0	filtre	filtre	0.747487	0.361893	filtre	filtre
AT1G36370	serine hydroxymethyltransferase 7	1087.38	1958.52	0.893787	0.0287052	2022.17	3633.85	0.739096	0.0757115
AT1G36380	no data	421.426	326.11	-0.380773	0.038849	332.112	329.851	-0.0128121	0.95896
AT1G36390	Co-chaperone GrpE family protein	721.264	903.103	0.325605	0.00298243	550.324	721.405	0.392287	0.000406767
AT1G36510	Nucleic acid-binding proteins superfamily	NoObs	NoObs	NoObs	NoObs	NoObs	NoObs	NoObs	NoObs
AT1G36580	no data	0	0.333143	filtre	filtre	0	0.367606	filtre	filtre
AT1G36622	no data	0.253764	1.01134	filtre	filtre	4.83328	0	filtre	filtre
AT1G36623	NA	NoObs	NoObs	NoObs	NoObs	NoObs	NoObs	NoObs	NoObs
AT1G36627	NA	NoObs	NoObs	NoObs	NoObs	NoObs	NoObs	NoObs	NoObs
AT1G36640	no data	0	0	filtre	filtre	0.391778	0	filtre	filtre
AT1G36675	glycine-rich protein	15.2376	12.5509	-0.278812	0.602236	11.0051	19.2955	0.814483	0.0825474
AT1G36730	Translation initiation factor IF2/IF5	3670.4	4079.95	0.152259	0.295648	4133.67	3978.61	-0.0618427	0.692904
AT1G36745	no data	NoObs	NoObs	NoObs	NoObs	NoObs	NoObs	NoObs	NoObs
AT1G36756	no data	NoObs	NoObs	NoObs	NoObs	NoObs	NoObs	NoObs	NoObs
AT1G36920	no data	1.33103	0.999428	filtre	filtre	2.1587	0.367606	filtre	filtre
AT1G36922	no data	1.05345	0	filtre	filtre	2.43016	0	filtre	filtre
AT1G36925	no data	NoObs	NoObs	NoObs	NoObs	NoObs	NoObs	NoObs	NoObs
AT1G36940	no data	20.1441	9.91442	filtre	filtre	12.8198	11.1353	filtre	filtre
AT1G36942	no data	NoObs	NoObs	NoObs	NoObs	NoObs	NoObs	NoObs	NoObs
AT1G36950	RING/U-box superfamily protein	0	0.333143	filtre	filtre	0	0.637194	filtre	filtre
AT1G36960	no data	NoObs	NoObs	NoObs	NoObs	NoObs	NoObs	NoObs	NoObs
AT1G36970	Domain of unknown function (DUF1985)	0.265671	0	filtre	filtre	0	0	filtre	filtre
AT1G36980	no data	1821.04	1524.37	-0.244312	0.114696	1656.99	1808.05	0.118566	0.474746
AT1G36990	no data	1334.59	1326.77	-0.00850193	0.956536	1556.36	1296.99	-0.264435	0.0118435
AT1G36992	other RNA	0	0	filtre	filtre	0	0.367606	filtre	filtre
AT1G37000	Beta-galactosidase related protein	NoObs	NoObs	NoObs	NoObs	NoObs	NoObs	NoObs	NoObs
AT1G37010	no data	NoObs	NoObs	NoObs	NoObs	NoObs	NoObs	NoObs	NoObs
AT1G37020	Cysteine proteinases superfamily protein	0	0.300844	filtre	filtre	0	0	filtre	filtre
AT1G37113	no data	NoObs	NoObs	NoObs	NoObs	NoObs	NoObs	NoObs	NoObs
AT1G37130	nitrate reductase 2	294.552	532.118	0.851142	0.100437	3092.31	1488.64	-1.13536	0.0257796
AT1G37140	MEI2 C-terminal RRM only like 1	0.531342	0.345056	-0.647436	0.744072	17.3609	10.762	-0.68818	0.179573
AT1G37150	holocarboxylase synthetase 2	82.0119	109.646	0.413587	0.208726	50.2437	65.6665	0.37873	0.286858
AT1G38065	O-fucosyltransferase family protein	NoObs	NoObs	NoObs	NoObs	NoObs	NoObs	NoObs	NoObs
AT1G38131	O-fucosyltransferase family protein	151.497	117.446	-0.351447	0.258451	86.8457	103.421	0.237901	0.478781
AT1G38790	no data	NoObs	NoObs	NoObs	NoObs	NoObs	NoObs	NoObs	NoObs
AT1G39060	NA	NoObs	NoObs	NoObs	NoObs	NoObs	NoObs	NoObs	NoObs
AT1G39070	NA	NoObs	NoObs	NoObs	NoObs	NoObs	NoObs	NoObs	NoObs
AT1G40083	no data	NoObs	NoObs	NoObs	NoObs	NoObs	NoObs	NoObs	NoObs
AT1G40086	NA	NoObs	NoObs	NoObs	NoObs	NoObs	NoObs	NoObs	NoObs
AT1G40087	Plant transposase (Ptta/En/Spm family)	1.31645	2.04651	filtre	filtre	0	0.361893	filtre	filtre
AT1G40090	NA	NoObs	NoObs	NoObs	NoObs	NoObs	NoObs	NoObs	NoObs
AT1G40104	no data	NoObs	NoObs	NoObs	NoObs	NoObs	NoObs	NoObs	NoObs
AT1G40129	no data	NoObs	NoObs	NoObs	NoObs	NoObs	NoObs	NoObs	NoObs
AT1G40390	DNAse I-like superfamily protein	NoObs	NoObs	NoObs	NoObs	NoObs	NoObs	NoObs	NoObs
AT1G41820	no data	NoObs	NoObs	NoObs	NoObs	NoObs	NoObs	NoObs	NoObs
AT1G41830	SKU5-similar 6	2915.03	3226.66	0.147442	0.378877	1838.2	5006.27	1.44509	7.36839e-27
AT1G41880	Ribosomal protein L35Ae family protein	8615.01	10764.5	0.325082	0.0018914	7274.87	7485.31	0.0421528	0.744838
AT1G41920	General transcription factor 2-related zinc finger protein	NoObs	NoObs	NoObs	NoObs	NoObs	NoObs	NoObs	NoObs
AT1G42080	no data	NoObs	NoObs	NoObs	NoObs	NoObs	NoObs	NoObs	NoObs
AT1G42120	pre-tRNA	NoObs	NoObs	NoObs	NoObs	NoObs	NoObs	NoObs	NoObs
AT1G42190	GAG/POL/ENV polyprotein	NoObs	NoObs	NoObs	NoObs	NoObs	NoObs	NoObs	NoObs
AT1G42430	no data	1141	1172.48	0.0396313	0.779741	1046.01	916.751	-0.187715	0.104485
AT1G42440	no data	1457.33	1729.71	0.24875	0.0226051	1657.29	1527.38	-0.120781	0.30528
AT1G42470	Patched family protein	2330.18	1337.92	-0.800646	1.28122e-19	2716.58	2297.57	-0.240839	0.0110664
AT1G42480	no data	1902.69	1839.55	-0.049365	0.702891	1528.2	1338.6	-0.192	0.0749099
AT1G42525	no data	NoObs	NoObs	NoObs	NoObs	NoObs	NoObs	NoObs	NoObs
AT1G42540	glutamate receptor 3	795.238	809.963	0.0257509	0.869083	729.765	679.639	-0.105755	0.416779
AT1G42550	plastid movement impaired1	1723.21	1563.12	-0.151856	0.325857	1954.21	1876.87	-0.0619386	0.707928
AT1G42560	Seven transmembrane MLO family protein	0.399843	0	filtre	filtre	0	0	filtre	filtre
AT1G42615	NA	NoObs	NoObs	NoObs	NoObs	NoObs	NoObs	NoObs	NoObs
AT1G42680	P-loop containing nucleoside triphosphate hydrolases superfamily protein	NoObs	NoObs	NoObs	NoObs	NoObs	NoObs	NoObs	NoObs
AT1G42700	no data	0.531342	0	filtre	filtre	7.90699	1.4157	filtre	filtre
AT1G42710	General transcription factor 2-related zinc finger protein	NoObs	NoObs	NoObs	NoObs	NoObs	NoObs	NoObs	NoObs
AT1G42960	no data	3251.28	2775.12	-0.230283	0.0144498	3703.1	3317.18	-0.15945	0.0983157
AT1G42970	glyceraldehyde-3-phosphate dehydrogenase B subunit	5858.11	10098	0.78452	0.00351428	10157.9	13895.7	0.453334	0.108388
AT1G42980	Actin-binding FH2 (formin homology 2) family protein	67.3866	5.87081	-3.48714	2.15598e-29	735.903	722.721	-0.0309862	0.880907
AT1G42990	basic region/leucine zipper motif 60	1200.38	1096.5	-0.126375	0.373323	1845.93	1360.52	-0.446374	0.000160617
AT1G43000	PLATZ transcription factor family protein	3.70093	2.60398	-0.420533	0.673576	70.1707	41.9222	-0.761645	0.0673364
AT1G43005	no data	3.41144	0.601687	-2.14932	0.0465364	26.8668	15.5213	-0.81548	0.0753597
AT1G43010	Pentatricopeptide repeat (PPR) superfamily protein	NoObs	NoObs	NoObs	NoObs	NoObs	NoObs	NoObs	NoObs
AT1G43020	Protein of unknown function,DUF547	3.16958	2.59207	-0.188826	0.860503	60.6015	44.721	-0.442216	0.153618
AT1G43040	SAUR-like auxin-responsive protein family	0	0.690112	filtre	filtre	0	2.36007	filtre	filtre
AT1G43080	Pectin lyase-like superfamily protein	0.265671	0	filtre	filtre	0	0	filtre	filtre
AT1G43090	Pectin lyase-like superfamily protein	0.797013	0	filtre	filtre	0	0	filtre	filtre
AT1G43100	Pectin lyase-like superfamily protein	0.253764	0	filtre	filtre	0	0	filtre	filtre
AT1G43130	like COV 2	1466.35	1143.41	-0.35196	0.008905	1218.81	1247.3	0.0293277	0.865376
AT1G43140	Cullin family protein	0.265671	0.902531	filtre	filtre	1.13926	2.36578	filtre	filtre
AT1G43145	no data	NoObs	NoObs	NoObs	NoObs	NoObs	NoObs	NoObs	NoObs
AT1G43160	related to AP2 6	0.653608	0.601687	filtre	filtre	33.4169	8.0417	filtre	filtre
AT1G43170	ribosomal protein 1	28043	31954.9	0.190986	0.144356	24289.7	23784.1	-0.0296583	0.848477
AT1G43171	no data	NoObs	NoObs	NoObs	NoObs	NoObs	NoObs	NoObs	NoObs
AT1G43190	polypyrimidine tract-binding protein 3	2640.67	2708.77	0.0369236	0.782919	2322.51	2255.3	-0.0393604	0.756828
AT1G43245	SET domain-containing protein	243.645	216.072	-0.172998	0.440512	219.052	190.294	-0.206594	0.345509
AT1G43260	hAT transposon superfamily protein	0	0.601687	filtre	filtre	0.391778	0.361893	filtre	filtre
AT1G43310	Nucleotide-sugar transporter family protein	0.399843	0.345056	filtre	filtre	0.799453	0.318597	filtre	filtre
AT1G43320	no data	NoObs	NoObs	NoObs	NoObs	NoObs	NoObs	NoObs	NoObs
AT1G43330	Homeodomain-like superfamily protein	0	0	filtre	filtre	1.20713	0	filtre	filtre
AT1G43415	no data	NoObs	NoObs	NoObs	NoObs	NoObs	NoObs	NoObs	NoObs
AT1G43560	thioredoxin Y2	674.773	911.602	0.432724	0.000192763	584.047	684.166	0.231942	0.0673081
AT1G43580	Sphingomyelin synthetase family protein	2011.71	1638.03	-0.298245	0.00471514	1506.48	1943.05	0.368456	0.000346919
AT1G43600	Haloacid dehalogenase-like hydrolase (HAD) superfamily protein	0.665514	0.93483	filtre	filtre	0.391778	0.686203	filtre	filtre
AT1G43605	NA	80.4682	20.9968	-1.93955	3.55794e-11	59.9945	77.4399	0.355343	0.249319
AT1G43610	Haloacid dehalogenase-like hydrolase (HAD) superfamily protein	0	0	filtre	filtre	0.407675	0	filtre	filtre
AT1G43620	UDP-Glycosyltransferase superfamily protein	1446.83	1233.12	-0.231172	0.0296607	1405.57	1423.59	0.0169884	0.900253
AT1G43630	Protein of unknown function (DUF793)	3.15768	1.61303	filtre	filtre	0.783555	0.367606	filtre	filtre
AT1G43640	tubby like protein 5	9250.15	11257.6	0.282461	0.0143483	12099.3	16793.1	0.468295	1.4562e-05
AT1G43650	nodulin MtN21 /EamA-like transporter family protein	329.835	187.052	-0.820866	0.00291268	259.558	392.201	0.596199	0.033054
AT1G43665	Bifunctional inhibitor/lipid-transfer protein/seed storage 2S albumin superfamily protein	213.235	92.0641	-1.21067	1.37703e-10	616.602	224.097	-1.45503	3.89984e-18
AT1G43666	Bifunctional inhibitor/lipid-transfer protein/seed storage 2S albumin superfamily protein	21.1922	10.9036	-0.984183	0.0264414	830.933	140.347	-2.52015	8.84285e-21
AT1G43667	Bifunctional inhibitor/lipid-transfer protein/seed storage 2S albumin superfamily protein	43.9457	10.9359	-2.01369	5.46005e-08	1591.88	460.197	-1.78632	6.15395e-13
AT1G43670	Inositol monophosphatase family protein	1459.73	1553.69	0.0985869	0.667158	1831.44	2119.67	0.221469	0.265122
AT1G43680	no data	0.507528	0.633987	filtre	filtre	0	0.95579	filtre	filtre
AT1G43690	ubiquitin interaction motif-containing protein	1815.26	1794.78	-0.0166689	0.887601	1585.52	1613.35	0.0245063	0.820139
AT1G43700	VIRE2-interacting protein 1	1576.81	1278.27	-0.301336	0.0135953	1506.63	1440.12	-0.0698829	0.625379
AT1G43710	Pyridoxal phosphate (PLP)-dependent transferases superfamily protein	2901.47	3113.67	0.108494	0.433677	3589.74	2746.52	-0.395599	0.000639508
AT1G43720	no data	0	0	filtre	filtre	4.28511	2.5561	filtre	filtre
AT1G43722	no data	NoObs	NoObs	NoObs	NoObs	NoObs	NoObs	NoObs	NoObs
AT1G43730	RNA-directed DNA polymerase (reverse transcriptase)-related family protein	NoObs	NoObs	NoObs	NoObs	NoObs	NoObs	NoObs	NoObs
AT1G43760	DNAse I-like superfamily protein	NoObs	NoObs	NoObs	NoObs	NoObs	NoObs	NoObs	NoObs
AT1G43765	other RNA	1.43871	3.16146	filtre	filtre	5.36079	4.57472	filtre	filtre
AT1G43770	RING/FYVE/PHD zinc finger superfamily protein	340.051	336.365	-0.0170597	0.930486	263.846	336.871	0.351543	0.013758
AT1G43780	serine carboxypeptidase-like 44	0	0	filtre	filtre	1.6307	0	filtre	filtre
AT1G43790	tracheary element differentiation-related 6	134.465	40.6116	-1.69234	0.0996588	132.935	51.6877	-1.30207	0.208194
AT1G43800	Plant stearoyl-acyl-carrier-protein desaturase family protein	45.7476	120.8	1.17961	0.212557	21.3067	14.4945	-0.791909	0.44737
AT1G43810	no data	NoObs	NoObs	NoObs	NoObs	NoObs	NoObs	NoObs	NoObs
AT1G43815	NA	0	0	filtre	filtre	0	1.10282	filtre	filtre
AT1G43820	pre-tRNA	NoObs	NoObs	NoObs	NoObs	NoObs	NoObs	NoObs	NoObs
AT1G43825	NA	NoObs	NoObs	NoObs	NoObs	NoObs	NoObs	NoObs	NoObs
AT1G43850	SEUSS transcriptional co-regulator	2984.77	3083.41	0.0470743	0.667187	2532.15	2555.44	0.0137151	0.905753
AT1G43860	sequence-specific DNA binding transcription factors	728.092	792.711	0.126267	0.321944	915.17	780.409	-0.231411	0.0449256
AT1G43890	RAB GTPASE HOMOLOG B18	1736.82	1764.77	0.0215309	0.865042	1976.24	2104.03	0.0902973	0.375163
AT1G43900	Protein phosphatase 2C family protein	1168.3	1135.51	-0.0412695	0.703459	1068.22	1088.34	0.0262703	0.810876
AT1G43910	P-loop containing nucleoside triphosphate hydrolases superfamily protein	625.886	1323.08	1.11106	1.85748e-08	890.352	1991.19	1.13226	4.91182e-09
AT1G43950	auxin response factor 23	0.507528	0	filtre	filtre	2.09084	5.59666	filtre	filtre
AT1G43970	no data	0	0	filtre	filtre	0.679623	1.78902	filtre	filtre
AT1G43980	Tetratricopeptide repeat (TPR)-like superfamily protein	72.4182	73.5897	0.0197356	0.961787	84.729	58.4981	-0.537184	0.0682441
AT1G44000	no data	1042.94	1422.28	0.450387	0.00197451	1027.6	1282.92	0.32227	0.0311877
AT1G44010	no data	NoObs	NoObs	NoObs	NoObs	NoObs	NoObs	NoObs	NoObs
AT1G44020	Cysteine/Histidine-rich C1 domain family protein	NoObs	NoObs	NoObs	NoObs	NoObs	NoObs	NoObs	NoObs
AT1G44030	Cysteine/Histidine-rich C1 domain family protein	NoObs	NoObs	NoObs	NoObs	NoObs	NoObs	NoObs	NoObs
AT1G44050	Cysteine/Histidine-rich C1 domain family protein	NoObs	NoObs	NoObs	NoObs	NoObs	NoObs	NoObs	NoObs
AT1G44080	F-box family protein with a domain of unknown function (DUF295)	NoObs	NoObs	NoObs	NoObs	NoObs	NoObs	NoObs	NoObs
AT1G44085	glycine-rich protein	NoObs	NoObs	NoObs	NoObs	NoObs	NoObs	NoObs	NoObs
AT1G44090	gibberellin 20-oxidase 5	145.592	31.2274	-2.23744	5.38438e-24	210.586	387.545	0.880737	1.29614e-06
AT1G44100	amino acid permease 5	1733.22	2943.78	0.766902	9.93983e-07	2105	2435.65	0.21048	0.234345
AT1G44110	Cyclin A1,1	390.113	513.25	0.400251	0.0270275	317.281	90.053	-1.79708	1.05315e-22
AT1G44120	Armadillo/beta-catenin-like repeat ,C2 calcium/lipid-binding domain (CaLB) protein	33.1523	9.33312	-1.73907	0.00204794	12.5362	3.50618	-1.80299	0.0106504
AT1G44125	no data	339.774	308.058	-0.139949	0.596858	248.166	239.731	-0.0483368	0.866727
AT1G44130	Eukaryotic aspartyl protease family protein	372.954	107.247	-1.78222	5.60393e-20	868.094	1792.28	1.05027	3.93236e-09
AT1G44160	HSP40/DnaJ peptide-binding protein	112.228	31.1101	-1.83481	4.58043e-07	21.4467	39.9641	0.927979	0.030161
AT1G44170	aldehyde dehydrogenase 3H1	1202.35	700.205	-0.781375	1.2547e-10	1101.95	678.486	-0.7025	9.60261e-09
AT1G44180	Peptidase M20/M25/M40 family protein	1.45062	0.333143	filtre	filtre	0	1.10282	filtre	filtre
AT1G44191	ECA1 gametogenesis related family protein	NoObs	NoObs	NoObs	NoObs	NoObs	NoObs	NoObs	NoObs
AT1G44224	ECA1 gametogenesis related family protein	0	0	filtre	filtre	0.339812	0	filtre	filtre
AT1G44318	Aldolase superfamily protein	NoObs	NoObs	NoObs	NoObs	NoObs	NoObs	NoObs	NoObs
AT1G44350	IAA-leucine resistant (ILR)-like gene 6	1216.99	632.981	-0.936799	6.91335e-12	566.849	271.874	-1.04968	3.89625e-13
AT1G44414	no data	10.2652	7.56724	filtre	filtre	8.96249	11.6271	filtre	filtre
AT1G44446	Pheophorbide a oxygenase family protein with Rieske [2Fe-2S] domain	2047.32	2565.69	0.330636	0.0675781	1824.49	3463.2	0.929117	8.81826e-09
AT1G44478	Cyclophilin	0.253764	0	filtre	filtre	0	0.723786	filtre	filtre
AT1G44542	Cyclase family protein	24.312	75.9013	1.62091	1.74898e-07	0.391778	7.24437	3.8737	7.86114e-05
AT1G44575	Chlorophyll A-B binding family protein	10440.4	15815.2	0.597393	0.00615709	11685.1	15888.5	0.451653	0.0420318
AT1G44608	no data	1.52259	2.2028	filtre	filtre	0.747487	1.42142	filtre	filtre
AT1G44740	no data	90.7655	156.077	0.787282	3.25635e-05	58.3172	50.7219	-0.190431	0.499331
AT1G44750	purine permease 11	2303.75	1887.23	-0.290158	0.0307874	2606.15	1904.01	-0.458109	0.00028959
AT1G44760	Adenine nucleotide alpha hydrolases-like superfamily protein	772.616	809.068	0.0588948	0.731474	1056.31	100.428	-3.40448	2.80388e-126
AT1G44770	no data	1124.08	780.864	-0.515758	0.000841258	907.192	1032.89	0.180594	0.293449
AT1G44780	no data	913.592	947.412	0.0523738	0.733619	676.214	747.466	0.141857	0.295664
AT1G44790	ChaC-like family protein	920.707	1213.39	0.400905	0.000588407	1163.96	1041.45	-0.160106	0.212345
AT1G44800	nodulin MtN21 /EamA-like transporter family protein	925.969	791.557	-0.228203	0.0852378	1920.38	2008.57	0.0642042	0.658051
AT1G44810	DNA-binding storekeeper protein-related transcriptional regulator	2002.87	2063.74	0.0428181	0.719082	1841.83	1773.05	-0.0546731	0.625502
AT1G44820	Peptidase M20/M25/M40 family protein	1364.95	1044.36	-0.384287	0.00069566	1353.44	1198.79	-0.174779	0.153426
AT1G44830	Integrase-type DNA-binding superfamily protein	1.45062	15.5455	3.24647	3.80771e-05	57.2824	72.2282	0.295134	0.654399
AT1G44835	YbaK/aminoacyl-tRNA synthetase-associated domain	1100	1264.78	0.20093	0.0629885	1114.34	1052.4	-0.0830145	0.490061
AT1G44890	no data	399.316	343.395	-0.217756	0.230186	345.132	291.556	-0.239535	0.185702
AT1G44895	NA	NoObs	NoObs	NoObs	NoObs	NoObs	NoObs	NoObs	NoObs
AT1G44900	minichromosome maintenance (MCM2/3/5) family protein	1704.74	2199.99	0.372233	0.000149497	1882.09	1316.77	-0.511138	1.0753e-07
AT1G44910	pre-mRNA-processing protein 40A	1711	1654.62	-0.0475708	0.658787	1553.23	1508.42	-0.0412307	0.69716
AT1G44920	no data	1044.47	1129.52	0.11547	0.305974	881.187	1048.38	0.252823	0.013666
AT1G44940	no data	2.64748	3.34678	filtre	filtre	2.00658	0.361893	filtre	filtre
AT1G44941	no data	NoObs	NoObs	NoObs	NoObs	NoObs	NoObs	NoObs	NoObs
AT1G44960	SNARE associated Golgi protein family	516.814	550.314	0.09268	0.593313	661.521	521.581	-0.352785	0.0134859
AT1G44970	Peroxidase superfamily protein	0.785106	6.62553	filtre	filtre	0.799453	0.367606	filtre	filtre
AT1G44980	pectin methylesterase 7	NoObs	NoObs	NoObs	NoObs	NoObs	NoObs	NoObs	NoObs
AT1G44990	no data	0	0.345056	filtre	filtre	4.04545	4.18667	filtre	filtre
AT1G45000	AAA-type ATPase family protein	4322.57	4596.54	0.0927517	0.432838	4922.82	4300.31	-0.196055	0.0609114
AT1G45010	TRAM,LAG1 and CLN8 (TLC) lipid-sensing domain containing protein	647.843	633.269	-0.0184242	0.95846	1465.78	1203.42	-0.343691	0.170908
AT1G45015	MD-2-related lipid recognition domain-containing protein	0	0	filtre	filtre	0.407675	0	filtre	filtre
AT1G45050	Ubiquitin-conjugating enzyme family protein	760.037	737.751	-0.0415067	0.765217	774.792	881.22	0.186279	0.0958349
AT1G45063	copper ion binding,electron carriers	0.253764	0.690112	filtre	filtre	0.679623	0.735213	filtre	filtre
AT1G45100	RNA-binding (RRM/RBD/RNP motifs) family protein	4.77819	0.6459	filtre	filtre	6.32398	5.99283	filtre	filtre
AT1G45110	Tetrapyrrole (Corrin/Porphyrin) Methylases	128.822	174.096	0.441369	0.0451748	120.852	110.119	-0.137333	0.604323
AT1G45130	beta-galactosidase 5	32042.2	23510.2	-0.448827	1.55377e-05	20872.9	26103.5	0.324135	0.00215606
AT1G45145	thioredoxin H-type 5	203.467	188.658	-0.0957844	0.654821	524.574	616.635	0.233929	0.156353
AT1G45150	no data	874.782	878.121	0.00409313	0.980927	894.197	926.336	0.0532204	0.693904
AT1G45160	Protein kinase superfamily protein	1769.29	1390.83	-0.350516	0.00174205	2119.24	1687.81	-0.331807	0.00266226
AT1G45163	no data	170.859	87.3831	-0.959696	3.74634e-05	103.622	142.563	0.453779	0.0719231
AT1G45165	Expressed protein	2.35799	2.35927	filtre	filtre	5.40421	4.37128	filtre	filtre
AT1G45170	no data	441.308	519.931	0.239394	0.16069	507.35	480.056	-0.0796429	0.676854
AT1G45180	RING/U-box superfamily protein	329.874	423.46	0.366705	0.00309247	600.272	467.379	-0.363011	0.00214515
AT1G45190	downregulated in DIF1 18	2.06851	7.03342	filtre	filtre	0	1.36669	filtre	filtre
AT1G45191	Glycosyl hydrolase superfamily protein	16.9989	80.4797	2.21752	2.62742e-12	284.616	233.357	-0.320696	0.269566
AT1G45201	triacylglycerol lipase-like 1	0.931185	421.939	8.72938	3.40775e-88	1.99068	86.6603	5.41977	4.06511e-32
AT1G45207	Remorin family protein	477.828	539.951	0.174434	0.205577	291.789	404.685	0.464533	0.000385432
AT1G45215	Protein of unknown function (DUF784)	0.531342	5.11107	filtre	filtre	0.339812	0.729499	filtre	filtre
AT1G45221	Bifunctional inhibitor/lipid-transfer protein/seed storage 2S albumin superfamily protein	0.399843	5.85387	filtre	filtre	0	1.46471	filtre	filtre
AT1G45223	Protein of unknown function (DUF784)	5.31488	46.9527	3.3518	0.000164057	0	8.26792	6.00436	0.000131437
AT1G45229	no data	266.223	261.984	-0.018335	0.949693	167.727	203.652	0.285276	0.199999
AT1G45230	Protein of unknown function (DUF3223)	689.342	815.29	0.250008	0.0501759	649.939	664.522	0.0313926	0.844214
AT1G45231	S-adenosyl-L-methionine-dependent methyltransferases superfamily protein	569.361	614.555	0.11222	0.367102	553.188	612.708	0.148279	0.214486
AT1G45233	THO complex, subunit 5	371.161	362.974	-0.033555	0.870499	356.614	301.691	-0.237124	0.14191
AT1G45234	pre-tRNA	NoObs	NoObs	NoObs	NoObs	NoObs	NoObs	NoObs	NoObs
AT1G45238	pre-tRNA	0.265671	0	filtre	filtre	0	0	filtre	filtre
AT1G45240	pre-tRNA	NoObs	NoObs	NoObs	NoObs	NoObs	NoObs	NoObs	NoObs
AT1G45242	pre-tRNA	NoObs	NoObs	NoObs	NoObs	NoObs	NoObs	NoObs	NoObs
AT1G45243	Cysteine/Histidine-rich C1 domain family protein	NoObs	NoObs	NoObs	NoObs	NoObs	NoObs	NoObs	NoObs
AT1G45244	pre-tRNA	NoObs	NoObs	NoObs	NoObs	NoObs	NoObs	NoObs	NoObs
AT1G45246	pre-tRNA	NoObs	NoObs	NoObs	NoObs	NoObs	NoObs	NoObs	NoObs
AT1G45248	Nucleolar histone methyltransferase-related protein	238.63	233.092	-0.0351561	0.917797	191.998	222.205	0.213293	0.441222
AT1G45249	abscisic acid responsive elements-binding factor 2	1081.54	1206.88	0.159071	0.269239	755.332	1010.34	0.422572	0.00103383
AT1G45332	Translation elongation factor EFG/EF2 protein	1163.41	1279.53	0.144275	0.273541	941.467	1131.75	0.266553	0.0282023
AT1G45403	membrane protein	NoObs	NoObs	NoObs	NoObs	NoObs	NoObs	NoObs	NoObs
AT1G45474	photosystem I light harvesting complex gene 5	841.625	1223.87	0.540385	0.0236572	742.443	1241.43	0.749376	0.00109938
AT1G45545	Plant protein of unknown function (DUF827)	1.56098	0	filtre	filtre	0	0	filtre	filtre
AT1G45616	receptor like protein 6	9.49417	4.21701	filtre	filtre	4.38526	5.87767	filtre	filtre
AT1G45688	no data	2979.85	3513.63	0.243051	0.141815	3474.81	5110.9	0.551002	0.000194287
AT1G45976	S-ribonuclease binding protein 1	818.873	755.778	-0.107648	0.486889	606.051	787.641	0.377636	0.004058
AT1G46264	heat shock transcription factor B4	322.862	737.217	1.19038	1.98326e-26	173.656	449.629	1.37227	3.8031e-28
AT1G46336	no data	NoObs	NoObs	NoObs	NoObs	NoObs	NoObs	NoObs	NoObs
AT1G46408	AGAMOUS-like 97	NoObs	NoObs	NoObs	NoObs	NoObs	NoObs	NoObs	NoObs
AT1G46480	WUSCHEL related homeobox 4	39.2684	196.554	2.30836	2.22241e-15	21.7542	220.192	3.35172	6.95977e-27
AT1G46554	other RNA	28.7466	18.3896	-0.709976	0.119881	55.0532	47.6276	-0.253929	0.56728
AT1G46696	Protein of unknown function,DUF601	0	0	filtre	filtre	0.679623	0	filtre	filtre
AT1G46768	related to AP2 1	6.03511	25.5945	2.08611	8.69764e-07	26.6155	53.2495	0.984919	0.00280679
AT1G46840	F-box family protein	0.507528	0	filtre	filtre	1.13926	0.367606	filtre	filtre
AT1G46912	F-box associated ubiquitination effector family protein	NoObs	NoObs	NoObs	NoObs	NoObs	NoObs	NoObs	NoObs
AT1G46984	F-box family protein	NoObs	NoObs	NoObs	NoObs	NoObs	NoObs	NoObs	NoObs
AT1G47056	VIER F-box proteine 1	476.039	366.697	-0.376994	0.00126343	446.76	419.584	-0.0934848	0.497888
AT1G47128	Granulin repeat cysteine protease family protein	7358.81	7482.4	0.0226813	0.87892	8968.3	11848.8	0.398561	0.000105003
AT1G47130	NA	0.519435	10.9871	filtre	filtre	6.96803	14.3335	filtre	filtre
AT1G47200	WPP domain protein 2	2248.33	2532.8	0.173182	0.0941784	2436.7	1992.57	-0.291281	0.002515
AT1G47210	cyclin-dependent protein kinase 3,2	1130.68	1142.52	0.0165242	0.91893	730.107	642.704	-0.184563	0.144953
AT1G47220	Cyclin A3,3	NoObs	NoObs	NoObs	NoObs	NoObs	NoObs	NoObs	NoObs
AT1G47230	CYCLIN A3,4	539.61	561.626	0.0591778	0.670867	706.676	467.67	-0.595856	1.50108e-08
AT1G47240	NRAMP metal ion transporter 2	606.89	567.947	-0.0909811	0.610106	737.865	696.597	-0.0935008	0.582175
AT1G47250	20S proteasome alpha subunit F2	1783.94	1781.76	-0.0020245	0.988288	1682.96	1597.12	-0.0739554	0.469977
AT1G47260	gamma carbonic anhydrase 2	4108.45	4524.03	0.138095	0.18652	4027.25	3575.09	-0.171319	0.0874011
AT1G47265	no data	0	0	filtre	filtre	0	0.318597	filtre	filtre
AT1G47270	tubby like protein 6	544.799	298.843	-0.865574	9.80979e-06	397.852	235.062	-0.759671	0.000151971
AT1G47271	Cystathionine beta-synthase (CBS) family protein	138.659	95.8901	-0.524211	0.0408166	55.9082	67.3975	0.274454	0.378262
AT1G47278	no data	957.689	1038.03	0.114914	0.298315	852.908	861.348	0.0123231	0.927238
AT1G47280	no data	39.7021	6.54398	-2.55145	8.86813e-09	7.14361	0.735213	-3.12704	0.000569896
AT1G47290	3beta-hydroxysteroid-dehydrogenase/decarboxylase isoform 1	609.817	527.95	-0.208553	0.112989	678.671	537.155	-0.334207	0.00658038
AT1G47300	F-box family protein	1.18495	0.345056	filtre	filtre	9.63686	1.76617	filtre	filtre
AT1G47310	no data	492.267	423.463	-0.215371	0.226272	540.555	549.001	0.0216095	0.918855
AT1G47317	no data	3.77289	1.50422	-1.22051	0.186362	352.333	76.8819	-2.14967	2.94185e-11
AT1G47330	CBS domain-containing protein with a domain of unknown function (DUF21)	1049.76	1052.96	0.00580582	0.969933	1097.9	1199.46	0.127733	0.258766
AT1G47340	F-box and associated interaction domains-containing protein	434.706	417.07	-0.0576586	0.745754	249.341	258.921	0.055273	0.765922
AT1G47350	F-box associated ubiquitination effector family protein	NoObs	NoObs	NoObs	NoObs	NoObs	NoObs	NoObs	NoObs
AT1G47370	Toll-Interleukin-Resistance (TIR) domain family protein	4.33995	9.28043	filtre	filtre	12.2728	4.82958	filtre	filtre
AT1G47380	Protein phosphatase 2C family protein	1004.75	902.871	-0.157499	0.18692	765.502	885.489	0.209111	0.0708205
AT1G47389	no data	6.12165	1.56882	filtre	filtre	1.59891	1.08568	filtre	filtre
AT1G47390	F-box and associated interaction domains-containing protein	0	0	filtre	filtre	0	0.361893	filtre	filtre
AT1G47395	no data	4.87397	1.93426	-1.41328	0.146325	54.6876	7.69695	-2.77588	6.27308e-06
AT1G47400	no data	1.85046	2.93713	0.679177	0.540711	96.5901	8.43788	-3.46408	3.14667e-11
AT1G47410	no data	122.629	117.059	-0.0619174	0.859629	70.3504	48.4633	-0.524265	0.0802485
AT1G47420	succinate dehydrogenase 5	5131.49	4881.62	-0.0714262	0.532747	4697.47	4029.88	-0.220828	0.0221546
AT1G47450	Protein of unknown function (DUF784)	2.78432	11.3813	filtre	filtre	0	2.40908	filtre	filtre
AT1G47470	Protein of unknown function (DUF784)	2.25031	28.1983	3.71574	1.28955e-08	0	20.984	7.37013	1.02827e-10
AT1G47480	alpha/beta-Hydrolases superfamily protein	97.9019	14.0584	-2.77514	6.77655e-23	101.862	63.6267	-0.677189	0.007558
AT1G47485	no data	21.1544	18.5422	-0.218173	0.716556	18.92	10.869	-0.809414	0.143003
AT1G47490	RNA-binding protein 47C	323.549	846.935	1.38114	7.46945e-33	658.89	638.961	-0.0464372	0.762946
AT1G47495	no data	1.82398	2.25893	filtre	filtre	0	0	filtre	filtre
AT1G47497	Polynucleotidyl transferase,ribonuclease H-like superfamily protein	NoObs	NoObs	NoObs	NoObs	NoObs	NoObs	NoObs	NoObs
AT1G47500	RNA-binding protein 47C'	515.886	950.364	0.885336	4.29193e-19	730.325	733.345	0.0101601	0.945271
AT1G47510	inositol polyphosphate 5-phosphatase 11	3.31566	11.9526	1.82405	0.0117526	7.77554	30.1588	1.98144	0.00088267
AT1G47530	MATE efflux family protein	3671.31	3548.68	-0.0513496	0.753602	3005.52	3333.73	0.146435	0.293144
AT1G47540	Scorpion toxin-like knottin superfamily protein	6.03778	1.71337	-1.73275	0.0477962	60.5042	89.8333	0.554942	0.271518
AT1G47550	exocyst complex component sec3A	3555.69	3142.29	-0.178546	0.0549493	3183.1	3082.69	-0.0464538	0.665883
AT1G47560	exocyst complex component sec3B	184.395	193.923	0.0742052	0.722868	152.866	149.015	-0.037538	0.868051
AT1G47570	RING/U-box superfamily protein	934.646	995.152	0.090506	0.534514	913.175	844.171	-0.113117	0.414572
AT1G47578	Biotin/lipoate A/B protein ligase family	104.077	91.8549	-0.182778	0.463209	99.7676	94.6661	-0.0702036	0.796639
AT1G47580	Pentatricopeptide repeat (PPR) superfamily protein	196.896	215.219	0.127238	0.547297	178.122	209.918	0.228987	0.243035
AT1G47600	beta glucosidase 34	NoObs	NoObs	NoObs	NoObs	NoObs	NoObs	NoObs	NoObs
AT1G47603	purine permease 19	0.265671	0	filtre	filtre	0	0	filtre	filtre
AT1G47610	Transducin/WD40 repeat-like superfamily protein	611.06	978.967	0.675412	4.81342e-06	584.581	719.277	0.298868	0.0629803
AT1G47620	cytochrome P450,family 96,subfamily A,polypeptide 8	NoObs	NoObs	NoObs	NoObs	NoObs	NoObs	NoObs	NoObs
AT1G47640	no data	1693.98	1657.1	-0.0309085	0.82503	1589.6	1393.39	-0.190727	0.0817339
AT1G47655	Dof-type zinc finger DNA-binding family protein	93.8042	38.9682	-1.26551	0.00890602	80.4786	29.435	-1.5295	0.00162551
AT1G47657	NA	NoObs	NoObs	NoObs	NoObs	NoObs	NoObs	NoObs	NoObs
AT1G47660	no data	0	0	filtre	filtre	0.731589	0	filtre	filtre
AT1G47670	Transmembrane amino acid transporter family protein	433.229	241.364	-0.843901	3.03337e-09	290.749	232.243	-0.323711	0.0446826
AT1G47680	no data	NoObs	NoObs	NoObs	NoObs	NoObs	NoObs	NoObs	NoObs
AT1G47690	no data	0.265671	0	filtre	filtre	0	0	filtre	filtre
AT1G47695	NA	16.408	3.89578	-2.04963	5.27628e-05	97.034	77.5052	-0.328049	0.301809
AT1G47700	no data	0	0	filtre	filtre	0.339812	0	filtre	filtre
AT1G47710	Serine protease inhibitor (SERPIN) family protein	2091.87	1558.87	-0.425152	2.24331e-05	1995.87	1760.59	-0.179858	0.0980691
AT1G47720	Primosome PriB/single-strand DNA-binding	328.085	369.494	0.171699	0.241349	298.043	337.842	0.183473	0.21439
AT1G47730	F-box and associated interaction domains-containing protein	NoObs	NoObs	NoObs	NoObs	NoObs	NoObs	NoObs	NoObs
AT1G47740	PPPDE putative thiol peptidase family protein	619.688	703.104	0.185818	0.188679	372.03	516.067	0.473528	0.000353464
AT1G47750	peroxin 11A	504.082	461.368	-0.12914	0.392249	541.334	471.383	-0.200044	0.155042
AT1G47760	AGAMOUS-like 102	37.1992	20.4426	-0.862662	0.00380066	503.641	236.81	-1.09041	1.10295e-10
AT1G47765	F-box and associated interaction domains-containing protein	15.7685	3.79545	-1.98344	6.6029e-05	40.2777	30.1709	-0.434639	0.203431
AT1G47770	Beta-galactosidase related protein	1.32835	0.633987	filtre	filtre	1.93872	0.723786	filtre	filtre
AT1G47780	alpha/beta-Hydrolases superfamily protein	1.05345	1.65724	filtre	filtre	5.30455	3.23659	filtre	filtre
AT1G47786	alpha/beta-Hydrolases superfamily protein	0.253764	0	filtre	filtre	0	0	filtre	filtre
AT1G47790	F-box and associated interaction domains-containing protein	0.665514	0	filtre	filtre	4.86508	0.361893	filtre	filtre
AT1G47800	F-box and associated interaction domains-containing protein	1.58479	0.300844	filtre	filtre	7.95896	1.459	filtre	filtre
AT1G47810	F-box and associated interaction domains-containing protein	13.2017	3.14955	-1.96947	0.00153493	93.3668	28.5625	-1.67291	2.23639e-05
AT1G47813	no data	0	0.666286	filtre	filtre	0	0	filtre	filtre
AT1G47820	no data	284.87	344.52	0.275636	0.108728	202.518	246.714	0.288211	0.107079
AT1G47830	SNARE-like superfamily protein	1079.02	1085.63	0.00707524	0.961269	988.413	1046.54	0.0814474	0.475049
AT1G47840	hexokinase 3	14.2583	8.74679	-0.680471	0.187305	41.3571	3.1933	-3.65692	9.20292e-15
AT1G47845	NA	NoObs	NoObs	NoObs	NoObs	NoObs	NoObs	NoObs	NoObs
AT1G47870	winged-helix DNA-binding transcription factor family protein	687.296	801.885	0.223409	0.0502414	676.573	648.785	-0.0627266	0.640098
AT1G47885	Ribonuclease inhibitor	NoObs	NoObs	NoObs	NoObs	NoObs	NoObs	NoObs	NoObs
AT1G47890	receptor like protein 7	0	0	filtre	filtre	1.51514	0.735213	filtre	filtre
AT1G47900	Plant protein of unknown function (DUF869)	797.295	1642.81	1.04649	1.46112e-28	731.39	1000.72	0.454996	7.93744e-06
AT1G47915	F-box family protein	0	0.345056	filtre	filtre	0	0.729499	filtre	filtre
AT1G47920	RNI-like superfamily protein	1.06536	7.25775	filtre	filtre	1.93872	3.62705	filtre	filtre
AT1G47940	Pentatricopeptide repeat (PPR) superfamily protein	NoObs	NoObs	NoObs	NoObs	NoObs	NoObs	NoObs	NoObs
AT1G47960	cell wall / vacuolar inhibitor of fructosidase 1	1048.12	742.915	-0.50462	0.0012356	1294.74	2625.53	1.01065	2.35814e-12
AT1G47970	no data	2740.4	2709.9	-0.0189227	0.916276	2533.39	2351.22	-0.109485	0.4475
AT1G47980	no data	0	2.332	filtre	filtre	3.46976	0	filtre	filtre
AT1G47990	gibberellin 2-oxidase 4	9.0851	60.3825	2.79381	9.69241e-18	238.995	229.421	-0.0441725	0.881854
AT1G48000	myb domain protein 112	0.399843	2.90483	filtre	filtre	9.65801	16.0025	filtre	filtre
AT1G48010	Plant invertase/pectin methylesterase inhibitor superfamily protein	35.5592	8.45785	-2.02857	2.01825e-07	66.2623	43.632	-0.5981	0.0661622
AT1G48020	pectin methylesterase inhibitor 1	253.024	51.7309	-2.34973	1.16437e-05	41.4302	27.7716	-0.690221	0.275858
AT1G48030	mitochondrial lipoamide dehydrogenase 1	3190.23	4040.06	0.339815	0.0146194	3481.99	3748.75	0.109553	0.485445
AT1G48040	Protein phosphatase 2C family protein	335.057	366.11	0.130341	0.549437	366.164	310.263	-0.233485	0.238587
AT1G48050	Ku80 family protein	915.546	831.577	-0.138915	0.21299	963.06	816.3	-0.235107	0.0231535
AT1G48060	F-box and associated interaction domains-containing protein	7.21082	10.4686	filtre	filtre	4.4733	8.89369	filtre	filtre
AT1G48070	Thioredoxin superfamily protein	NoObs	NoObs	NoObs	NoObs	NoObs	NoObs	NoObs	NoObs
AT1G48080	pre-tRNA	NoObs	NoObs	NoObs	NoObs	NoObs	NoObs	NoObs	NoObs
AT1G48090	calcium-dependent lipid-binding family protein	4709.82	4027.25	-0.225308	0.0268387	4100.41	4361.27	0.0889813	0.428862
AT1G48095	no data	NoObs	NoObs	NoObs	NoObs	NoObs	NoObs	NoObs	NoObs
AT1G48100	Pectin lyase-like superfamily protein	409.411	1575.69	1.94282	9.20584e-20	204.322	465.466	1.11574	7.73466e-07
AT1G48110	evolutionarily conserved C-terminal region 7	1722.24	1666.42	-0.0483112	0.73277	1942.59	1619.19	-0.265331	0.0168923
AT1G48120	hydrolases,protein serine/threonine phosphatases	444.879	583.551	0.396573	0.0141452	668.88	524.376	-0.37293	0.0194689
AT1G48130	1-cysteine peroxiredoxin 1	0	0	filtre	filtre	0	0.637194	filtre	filtre
AT1G48140	dolichol-phosphate mannosyltransferase-related	488.64	456.982	-0.0924329	0.60237	493.213	514.232	0.0566316	0.751746
AT1G48145	no data	NoObs	NoObs	NoObs	NoObs	NoObs	NoObs	NoObs	NoObs
AT1G48150	MADS-box transcription factor family protein	1.95815	2.77219	filtre	filtre	4.72886	8.85039	filtre	filtre
AT1G48160	signal recognition particle 19 kDa protein,putative / SRP19,putative	1200.35	1175.3	-0.0294077	0.834347	1290.03	1149.89	-0.167682	0.129051
AT1G48170	no data	595.52	612.837	0.0406155	0.76435	491.741	561.426	0.191896	0.0890142
AT1G48175	Cytidine/deoxycytidylate deaminase family protein	639.179	682.559	0.0950999	0.53436	532.154	602.122	0.18052	0.198758
AT1G48180	no data	47.6382	120.41	1.33102	3.06284e-09	44.779	170.473	1.91969	6.9596e-18
AT1G48190	Galactose oxidase/kelch repeat superfamily protein	0	0	filtre	filtre	5.48797	0.729499	filtre	filtre
AT1G48195	Zinc finger C-x8-C-x5-C-x3-H type family protein	43.4453	11.7197	-1.87653	2.32212e-09	1575.82	383.891	-2.02019	3.78542e-31
AT1G48200	no data	398.729	413.915	0.0515334	0.7753	369.929	269.585	-0.45981	0.00120901
AT1G48210	Protein kinase superfamily protein	1764.9	1056.78	-0.73252	3.61286e-16	894.657	747.899	-0.25638	0.0126963
AT1G48220	Protein kinase superfamily protein	1.56098	0.333143	filtre	filtre	0	3.09528	filtre	filtre
AT1G48230	nodulin MtN21 /EamA-like transporter family protein	1787.13	1861.29	0.0577791	0.658787	1702.74	1735.78	0.0273169	0.838654
AT1G48240	novel plant snare 12	766.792	829.638	0.113646	0.347955	700.753	891.221	0.350238	0.000863409
AT1G48260	CBL-interacting protein kinase 17	9.43732	27.4931	1.58112	0.00694192	38.3698	73.2648	0.898889	0.0995672
AT1G48267	MIR161,miRNA	0.265671	0.345056	filtre	filtre	0.747487	0.367606	filtre	filtre
AT1G48270	G-protein-coupled receptor 1	430.682	421.684	-0.0301055	0.87099	298.195	317.312	0.0961904	0.561958
AT1G48280	hydroxyproline-rich glycoprotein family protein	1049.19	983.24	-0.0970712	0.430278	860.376	905.815	0.073885	0.558271
AT1G48285	NA	NoObs	NoObs	NoObs	NoObs	NoObs	NoObs	NoObs	NoObs
AT1G48300	no data	1348.5	2115.84	0.649581	0.0101871	5843.29	3676.27	-0.651448	0.00855423
AT1G48310	chromatin remodeling factor18	410.345	475.138	0.214638	0.0998936	553.998	520.399	-0.0835328	0.555388
AT1G48315	other RNA	164.662	180.28	0.134284	0.57892	74.1281	88.6871	0.270856	0.287928
AT1G48320	Thioesterase superfamily protein	256.585	186.438	-0.453828	0.0119574	970.297	619.21	-0.653279	2.56005e-05
AT1G48325	Expressed protein	0.265671	0	filtre	filtre	0	0.686203	filtre	filtre
AT1G48330	no data	164.082	146.983	-0.199459	0.676769	13.0478	18.3592	0.490509	0.388996
AT1G48350	Ribosomal L18p/L5e family protein	2679.73	3369.21	0.343431	0.0388641	1508.65	2297.42	0.602734	0.000111248
AT1G48355	NA	1.03887	1.33257	filtre	filtre	0	0.361893	filtre	filtre
AT1G48360	zinc ion binding,nucleic acid binding,hydrolases,acting on acid anhydrides,in phosphorus-containing anhydrides	503.354	545.469	0.117525	0.388161	371.772	432.293	0.21924	0.0922999
AT1G48370	YELLOW STRIPE like 8	457.764	401.113	-0.190245	0.310034	388.817	308.873	-0.327465	0.0631678
AT1G48380	root hair initiation protein root hairless 1 (RHL1)	715.588	706.185	-0.0201543	0.89853	565.135	656.297	0.215411	0.0704433
AT1G48390	RNI-like superfamily protein	166.01	168.49	0.0205253	0.949926	101.469	107.306	0.0884724	0.764739
AT1G48400	F-box/RNI-like/FBD-like domains-containing protein	30.7091	44.2657	0.519743	0.145671	55.4524	42.0937	-0.398257	0.257545
AT1G48405	Kinase interacting (KIP1-like) family protein	15.6224	8.04132	filtre	filtre	6.06793	8.89369	filtre	filtre
AT1G48410	Stabilizer of iron transporter SufD / Polynucleotidyl transferase	12458.3	15634.9	0.329527	0.00114121	10673.8	13893.1	0.383993	9.97555e-05
AT1G48420	D-cysteine desulfhydrase	2891.97	2530.51	-0.191163	0.106411	2653.77	2348.19	-0.176722	0.132824
AT1G48430	Dihydroxyacetone kinase	1406.59	1329.22	-0.0773678	0.577207	1108.99	1150.8	0.0516405	0.714857
AT1G48440	B-cell receptor-associated 31-like	2475.1	2797.47	0.176355	0.0578215	2632.44	2641.81	0.00484149	0.968705
AT1G48450	Protein of unknown function (DUF760)	1729.25	1902.3	0.136867	0.256169	1793.02	2203.11	0.296779	0.00583945
AT1G48460	no data	431.662	525.721	0.29128	0.0605171	458.854	363.618	-0.335417	0.029404
AT1G48470	glutamine synthetase 1,5	19.1041	5.46116	-1.719	0.0030244	43.7761	25.2597	-0.796922	0.101938
AT1G48480	receptor-like kinase 1	4593.68	5397.63	0.233369	0.317802	736.129	2316.38	1.63444	8.19339e-17
AT1G48490	Protein kinase superfamily protein	988.162	896.602	-0.139425	0.195547	997.739	1083.44	0.119216	0.268707
AT1G48500	jasmonate-zim-domain protein 4	3.39686	0.601687	-2.22521	0.0399466	49.4872	7.47637	-2.69053	1.88188e-08
AT1G48510	Surfeit locus 1 cytochrome c oxidase biogenesis protein	0	0.633987	filtre	filtre	3.36583	4.792	filtre	filtre
AT1G48520	GLU-ADT subunit B	1203.28	1324.96	0.141667	0.21181	817.184	996.832	0.287608	0.00687633
AT1G48530	no data	1.31912	1.30027	filtre	filtre	8.79448	5.36875	filtre	filtre
AT1G48540	Outer arm dynein light chain 1 protein	974.476	909.091	-0.101868	0.310388	735.189	746.145	0.0200067	0.86826
AT1G48550	Vacuolar protein sorting-associated protein 26	463.61	435.234	-0.0903484	0.644537	407.96	435.285	0.0928659	0.625379
AT1G48560	no data	248.987	265.567	0.0911846	0.580006	302.878	272.39	-0.154394	0.303305
AT1G48570	zinc finger (Ran-binding) family protein	519.962	698.893	0.427885	0.00573263	533.381	455.751	-0.222687	0.187109
AT1G48580	no data	219.036	301.932	0.461252	0.0122064	221.501	200.881	-0.148677	0.492497
AT1G48590	Calcium-dependent lipid-binding (CaLB domain) family protein	5.38417	1.67763	filtre	filtre	9.74128	6.58835	filtre	filtre
AT1G48600	S-adenosyl-L-methionine-dependent methyltransferases superfamily protein	5374.58	4909.84	-0.119489	0.486518	6396.86	8781.13	0.464465	0.000989055
AT1G48605	Flavoprotein	54.4708	57.1907	0.0559103	0.877803	80.2801	50.0464	-0.684748	0.00884285
AT1G48610	AT hook motif-containing protein	988.838	1263.5	0.353148	0.000772818	629.052	654.992	0.056695	0.678302
AT1G48620	high mobility group A5	3121.19	2640.52	-0.242751	0.0303886	2200.27	2066.38	-0.08835	0.48446
AT1G48630	receptor for activated C kinase 1B	3571.63	4966.19	0.487048	0.00100193	4175.23	3307.73	-0.345992	0.0221546
AT1G48635	peroxin 3	650.908	868.191	0.416377	0.000269653	594.627	713.396	0.262827	0.0307709
AT1G48640	Transmembrane amino acid transporter family protein	0.931185	1.01134	filtre	filtre	5.1885	4.52812	filtre	filtre
AT1G48650	DEA(D/H)-box RNA helicase family protein	1422.72	1669.39	0.230902	0.00597135	1595.94	1609.84	0.0123664	0.910986
AT1G48660	Auxin-responsive GH3 family protein	0.265671	0	filtre	filtre	0	0	filtre	filtre
AT1G48670	auxin-responsive GH3 family protein	25.1701	17.7994	-0.458892	0.271326	8.55482	24.7206	1.50891	0.000456574
AT1G48690	Auxin-responsive GH3 family protein	6.39923	2.881	filtre	filtre	4.57345	6.71091	filtre	filtre
AT1G48698	no data	1.31912	1.20337	filtre	filtre	1.20713	0	filtre	filtre
AT1G48700	2-oxoglutarate (2OG) and Fe(II)-dependent oxygenase superfamily protein	0	0.345056	filtre	filtre	0.339812	0.361893	filtre	filtre
AT1G48720	no data	0	0	filtre	filtre	0.391778	0	filtre	filtre
AT1G48725	NA	NoObs	NoObs	NoObs	NoObs	NoObs	NoObs	NoObs	NoObs
AT1G48730	no data	0	0.345056	filtre	filtre	0	0.361893	filtre	filtre
AT1G48740	2-oxoglutarate (2OG) and Fe(II)-dependent oxygenase superfamily protein	70.7694	54.7345	-0.367736	0.234461	70.2898	51.0462	-0.459031	0.131283
AT1G48742	MIR157D,miRNA	NoObs	NoObs	NoObs	NoObs	NoObs	NoObs	NoObs	NoObs
AT1G48745	no data	20.9303	15.5236	-0.412523	0.44338	58.8787	44.2299	-0.414887	0.344971
AT1G48750	Bifunctional inhibitor/lipid-transfer protein/seed storage 2S albumin superfamily protein	644.085	1482.87	1.20205	4.88452e-16	582.834	908.385	0.635456	4.40862e-05
AT1G48760	delta-adaptin	861.983	794.728	-0.118863	0.297462	1035.66	914.513	-0.179425	0.0880453
AT1G48770	Protein of unknown function (DUF1639)	231.021	235.721	0.0276419	0.899114	210.056	208.594	-0.00528326	0.980769
AT1G48780	no data	296.251	241.516	-0.290248	0.0635458	199.444	260.069	0.383675	0.0144525
AT1G48790	associated molecule with the SH3 domain of STAM 1	1191.41	1097.13	-0.118845	0.285179	1108.88	1369.83	0.304762	0.00178452
AT1G48800	Terpenoid cyclases/Protein prenyltransferases superfamily protein	0	0	filtre	filtre	1.6148	0.637194	filtre	filtre
AT1G48820	Terpenoid cyclases/Protein prenyltransferases superfamily protein	0	0	filtre	filtre	1.20713	0	filtre	filtre
AT1G48830	Ribosomal protein S7e family protein	5640.64	6608.02	0.228411	0.0130901	5076.97	5084.98	0.00266047	0.982884
AT1G48840	Plant protein of unknown function (DUF639)	429.944	352.195	-0.302794	0.152631	310.817	418.126	0.416161	0.0395871
AT1G48850	chorismate synthase,putative / 5-enolpyruvylshikimate-3-phosphate phospholyase,putative	3556.61	3028.33	-0.230127	0.0187106	5335.22	3775.61	-0.500025	2.0184e-08
AT1G48860	RNA 3'-terminal phosphate cyclase/enolpyruvate transferase,alpha/beta	1570.01	1446.04	-0.11775	0.367417	1784.22	1344.35	-0.404417	0.00026444
AT1G48870	Transducin/WD40 repeat-like superfamily protein	112.245	119.914	0.094954	0.733416	99.328	86.8857	-0.202904	0.44057
AT1G48880	TRICHOME BIREFRINGENCE-LIKE 7	134.505	148.66	0.134206	0.692866	161.074	167.89	0.0514169	0.882525
AT1G48900	Signal recognition particle,SRP54 subunit protein	2393.86	2274.2	-0.0739962	0.528839	2589.01	2371.22	-0.125927	0.235552
AT1G48910	Flavin-containing monooxygenase family protein	69.1543	30.3386	-1.19086	0.000816643	87.8624	151.526	0.77326	0.0198284
AT1G48912	no data	NoObs	NoObs	NoObs	NoObs	NoObs	NoObs	NoObs	NoObs
AT1G48920	nucleolin like 1	12238.9	15263.3	0.346171	0.0800196	14138.5	12217	-0.21824	0.284466
AT1G48930	glycosyl hydrolase 9C1	0.399843	4.51266	3.25956	0.00678678	1553.47	81.9253	-4.44764	2.69318e-17
AT1G48940	early nodulin-like protein 6	0	0.300844	1.85146	0.350974	30.6403	1.05381	-4.74489	8.75797e-12
AT1G48950	C3HC zinc finger-like	691.665	681.708	-0.0241672	0.869075	648.835	676.81	0.0599884	0.640991
AT1G48953	no data	1.45062	0	filtre	filtre	25.0712	1.72859	filtre	filtre
AT1G48960	Adenine nucleotide alpha hydrolases-like superfamily protein	344.321	402.047	0.21945	0.142385	455.549	384.583	-0.245132	0.0903489
AT1G48970	NagB/RpiA/CoA transferase-like superfamily protein	932.476	869.013	-0.102408	0.367927	962.282	1005.15	0.063325	0.589782
AT1G48980	2-oxoglutarate (2OG) and Fe(II)-dependent oxygenase superfamily protein	0	0	filtre	filtre	0.339812	0.735213	filtre	filtre
AT1G48990	Oleosin family protein	0.797013	0.633987	filtre	filtre	17.3291	5.18576	filtre	filtre
AT1G49000	no data	0.931185	2.31161	filtre	filtre	7.17967	3.73247	filtre	filtre
AT1G49005	CLAVATA3/ESR-RELATED 11	2.33418	3.88043	0.709508	0.447036	58.7826	32.9909	-0.848693	0.0496176
AT1G49010	Duplicated homeodomain-like superfamily protein	481.762	569.811	0.251619	0.242494	299.674	548.822	0.869184	4.58331e-06
AT1G49015	DPP6 N-terminal domain-like protein	NoObs	NoObs	NoObs	NoObs	NoObs	NoObs	NoObs	NoObs
AT1G49020	pre-tRNA	NoObs	NoObs	NoObs	NoObs	NoObs	NoObs	NoObs	NoObs
AT1G49030	PLAC8 family protein	NoObs	NoObs	NoObs	NoObs	NoObs	NoObs	NoObs	NoObs
AT1G49032	no data	135.465	98.0303	-0.404521	0.248645	70.3599	94.0772	0.39466	0.271753
AT1G49040	stomatal cytokinesis defective / SCD1 protein (SCD1)	2279.22	2133.01	-0.0956413	0.345069	2301.27	2042.3	-0.172235	0.0618375
AT1G49050	Eukaryotic aspartyl protease family protein	499.445	383.12	-0.379843	0.0114223	622.848	725.648	0.224932	0.141068
AT1G49100	Leucine-rich repeat protein kinase family protein	NoObs	NoObs	NoObs	NoObs	NoObs	NoObs	NoObs	NoObs
AT1G49110	no data	19.0657	5.762	-1.61776	0.00105744	46.7548	19.7308	-1.24089	0.00101645
AT1G49120	Integrase-type DNA-binding superfamily protein	1.57289	0.666286	filtre	filtre	0.747487	0.367606	filtre	filtre
AT1G49130	B-box type zinc finger protein with CCT domain	196.016	125.181	-0.617741	0.327081	56.8831	412.871	2.99638	9.25622e-08
AT1G49140	Complex I subunit NDUFS6	1216.24	1087.56	-0.154282	0.228794	1296.01	1293.2	-0.00735522	0.963382
AT1G49150	no data	4.8329	10.2918	1.01841	0.100591	33.7708	23.1961	-0.620408	0.181073
AT1G49160	Protein kinase superfamily protein	152.658	106.919	-0.492197	0.0242284	305.879	268.92	-0.186393	0.39625
AT1G49170	Protein of unknown function (DUF167)	236.857	196.643	-0.262591	0.291472	205.851	194.752	-0.0780421	0.779343
AT1G49180	protein kinase family protein	381.031	300.945	-0.330815	0.200553	218.913	298.715	0.434472	0.0847595
AT1G49190	response regulator 19	39.3603	6.67645	-2.50665	5.62035e-14	544.006	251.987	-1.10941	7.53884e-13
AT1G49200	RING/U-box superfamily protein	301.108	121.87	-1.2713	4.85361e-07	82.9244	168.351	1.0274	0.000124043
AT1G49205	NA	6.91332	7.39903	filtre	filtre	7.3313	7.54582	filtre	filtre
AT1G49210	RING/U-box superfamily protein	57.9669	17.774	-1.47048	0.0319128	6.42413	55.5419	3.07821	1.14187e-05
AT1G49220	RING/U-box superfamily protein	1.42681	0	filtre	filtre	0	0	filtre	filtre
AT1G49225	NA	7.20547	5.4646	filtre	filtre	9.18198	3.59849	filtre	filtre
AT1G49230	RING/U-box superfamily protein	3.13119	6.86177	filtre	filtre	1.13926	0.318597	filtre	filtre
AT1G49240	actin 8	5360.26	3658.03	-0.546458	2.07409e-08	4687.5	5480.76	0.225321	0.0309644
AT1G49245	Prefoldin chaperone subunit family protein	251.867	269.432	0.0941005	0.6459	292.14	287.666	-0.0230226	0.915987
AT1G49250	ATP-dependent DNA ligase	7.43542	6.80909	filtre	filtre	18.8516	11.1443	filtre	filtre
AT1G49260	no data	NoObs	NoObs	NoObs	NoObs	NoObs	NoObs	NoObs	NoObs
AT1G49270	Protein kinase superfamily protein	158.618	43.6233	-1.88797	4.46845e-06	21.8337	12.5624	-0.796197	0.14539
AT1G49280	pre-tRNA	NoObs	NoObs	NoObs	NoObs	NoObs	NoObs	NoObs	NoObs
AT1G49290	no data	310.715	133.384	-1.21649	1.05234e-06	38.5319	57.5023	0.565601	0.0849204
AT1G49300	RAB GTPase homolog G3E	1811.75	1377.88	-0.390489	0.000539303	1660.92	1897.2	0.186846	0.121632
AT1G49310	no data	9.61377	6.29909	filtre	filtre	4.3492	18.6468	filtre	filtre
AT1G49320	unknown seed protein like 1	9.92759	12.3587	0.310532	0.598055	6.15597	39.5255	2.66568	2.40681e-09
AT1G49330	hydroxyproline-rich glycoprotein family protein	1.95815	1.3241	filtre	filtre	1.47908	1.3234	filtre	filtre
AT1G49340	Phosphatidylinositol 3- and 4-kinase family protein	4334.89	4065.15	-0.0913912	0.473513	3913.93	3648.69	-0.101193	0.406607
AT1G49350	pfkB-like carbohydrate kinase family protein	379.493	369.292	-0.0380181	0.881865	315.924	337.728	0.107576	0.629777
AT1G49360	F-box family protein	949.254	929.596	-0.034915	0.806549	887.49	1000.71	0.172925	0.131678
AT1G49380	cytochrome c biogenesis protein family	534.285	523.665	-0.0216765	0.914065	481.344	642.832	0.423328	0.00238768
AT1G49390	2-oxoglutarate (2OG) and Fe(II)-dependent oxygenase superfamily protein	0.519435	8.65165	filtre	filtre	6.08383	10.8714	filtre	filtre
AT1G49400	Nucleic acid-binding,OB-fold-like protein	1052.47	1160.78	0.140715	0.149271	901.442	936.48	0.0533773	0.631477
AT1G49405	Uncharacterised protein family (UPF0497)	19.9981	46.0352	1.26149	0.000424347	64.4922	72.0309	0.168044	0.662313
AT1G49410	translocase of the outer mitochondrial membrane 6	1637.56	2003.98	0.291943	0.00853446	1587	1650.22	0.054539	0.684329
AT1G49420	Heavy metal transport/detoxification superfamily protein	0	0	filtre	filtre	0.731589	0	filtre	filtre
AT1G49430	long-chain acyl-CoA synthetase 2	5781.37	3732.43	-0.625398	6.71032e-08	4736.92	3196.92	-0.571136	7.99114e-07
AT1G49435	low-molecular-weight cysteine-rich 16	0	1.50422	filtre	filtre	3.01012	0.735213	filtre	filtre
AT1G49450	Transducin/WD40 repeat-like superfamily protein	1755.31	1616.68	-0.105346	0.5598	2531.05	2311.45	-0.117068	0.493392
AT1G49460	pre-tRNA	NoObs	NoObs	NoObs	NoObs	NoObs	NoObs	NoObs	NoObs
AT1G49470	Family of unknown function (DUF716)	1.57289	3.12916	1.05111	0.283927	16.4772	34.5929	1.07992	0.00886473
AT1G49475	AP2/B3-like transcriptional factor family protein	18.0696	24.9519	0.467513	0.346956	285.518	95.2713	-1.5845	2.62899e-06
AT1G49480	related to vernalization1 1	2964.73	2791.9	-0.0878152	0.463084	1949.75	2141.34	0.133665	0.232135
AT1G49490	Leucine-rich repeat (LRR) family protein	622.249	107.104	-2.44814	3.18733e-07	131.1	73.0211	-0.771666	0.138337
AT1G49500	no data	7.00254	10.0913	0.828687	0.429767	66.6304	100.371	1.00885	0.256988
AT1G49510	embryo defective 1273	756.396	784.534	0.0528015	0.697869	673.661	612.435	-0.136166	0.261011
AT1G49520	SWIB complex BAF60b domain-containing protein	300.171	292.721	-0.0407952	0.881192	170.635	187.921	0.138743	0.569543
AT1G49530	geranylgeranyl pyrophosphate synthase 6	198.422	221.884	0.158107	0.483767	108.171	128.716	0.253832	0.2729
AT1G49540	elongator protein 2	642.67	749.357	0.222826	0.0996809	724.126	635.096	-0.184483	0.18033
AT1G49560	Homeodomain-like superfamily protein	876.35	739.342	-0.248475	0.0298169	831.862	562.954	-0.564582	1.47346e-07
AT1G49570	Peroxidase superfamily protein	NoObs	NoObs	NoObs	NoObs	NoObs	NoObs	NoObs	NoObs
AT1G49580	Calcium-dependent protein kinase (CDPK) family protein	2829.27	2392.2	-0.241689	0.0221727	2762.77	2077.15	-0.411297	3.45967e-05
AT1G49590	C2H2 and C2HC zinc fingers superfamily protein	832.057	794.088	-0.067376	0.629406	724.763	798.906	0.142182	0.256042
AT1G49600	RNA-binding protein 47A	1189.05	1329.3	0.156971	0.277791	776.627	834.936	0.108663	0.476267
AT1G49610	F-box family protein	4.46222	3.51843	filtre	filtre	5.21651	4.64658	filtre	filtre
AT1G49620	Cyclin-dependent kinase inhibitor family protein	120.591	101.536	-0.251713	0.42027	69.6117	64.3888	-0.144161	0.684035
AT1G49630	presequence protease 2	776.184	835.323	0.106054	0.563101	466.963	524.58	0.167028	0.338203
AT1G49640	alpha/beta-Hydrolases superfamily protein	186.77	290.984	0.649812	0.00817126	707.233	793.196	0.14046	0.609067
AT1G49650	alpha/beta-Hydrolases superfamily protein	128.411	161.539	0.352633	0.220306	95.1883	157.279	0.727781	0.00649804
AT1G49660	carboxyesterase 5	203.849	320.397	0.653392	3.23435e-05	422.525	473.945	0.162972	0.342746
AT1G49670	ARP protein (REF)	2327.46	2255.2	-0.0451616	0.694486	2810.88	2718.87	-0.0482932	0.656833
AT1G49680	no data	0	0	filtre	filtre	0.799453	0.367606	filtre	filtre
AT1G49690	pre-tRNA	NoObs	NoObs	NoObs	NoObs	NoObs	NoObs	NoObs	NoObs
AT1G49700	Plant protein 1589 of unknown function	58.9958	64.3738	0.105896	0.805691	51.2869	68.0651	0.400959	0.272078
AT1G49710	fucosyltransferase 12	663.12	696.833	0.0693025	0.639796	611.386	743.966	0.28279	0.0204313
AT1G49715	Defensin-like (DEFL) family protein	448.952	427.859	-0.0687707	0.752549	32.5271	43.0904	0.401105	0.176044
AT1G49720	abscisic acid responsive element-binding factor 1	411.796	355.565	-0.208662	0.308035	134.303	411.12	1.60227	4.5256e-19
AT1G49730	Protein kinase superfamily protein	792.485	998.431	0.338458	0.0335477	584.979	1375.88	1.22739	1.30596e-17
AT1G49740	PLC-like phosphodiesterases superfamily protein	1766.46	2233.47	0.337791	0.00276189	1439.5	2730.16	0.923009	1.08917e-18
AT1G49750	Leucine-rich repeat (LRR) family protein	2173.16	3419.23	0.660288	0.0252772	1806.45	4022.31	1.21559	1.1328e-05
AT1G49760	poly(A) binding protein 8	3164.85	3743.2	0.240175	0.0200611	3507.7	2406.09	-0.543212	1.1365e-08
AT1G49770	basic helix-loop-helix (bHLH) DNA-binding superfamily protein	5.80783	3.98924	-0.437867	0.567248	525.499	193.267	-1.44087	6.39364e-11
AT1G49780	plant U-box 26	215.376	349.363	0.692896	0.0186638	274.901	331.445	0.268019	0.406624
AT1G49790	F-box associated ubiquitination effector family protein	10.8853	12.226	filtre	filtre	6.104	6.23957	filtre	filtre
AT1G49800	no data	48.1919	3.57111	-3.6452	4.1941e-16	1662.42	731.715	-1.18747	1.1328e-05
AT1G49810	Na+/H+ antiporter 2	0	0.300844	1.85047	0.350202	57.3412	2.83141	-4.29532	3.04027e-17
AT1G49820	S-methyl-5-thioribose kinase	1131.36	1148.56	0.0240427	0.84309	1263.21	1232.21	-0.0359181	0.743954
AT1G49830	basic helix-loop-helix (bHLH) DNA-binding superfamily protein	1.82398	0.300844	filtre	filtre	4.67689	0.361893	filtre	filtre
AT1G49832	no data	9.72413	6.74105	-0.47548	0.442005	34.7892	25.0203	-0.473186	0.248278
AT1G49840	Protein of unknown function (DUF620)	134.157	166.636	0.316457	0.109153	216.795	289.583	0.416983	0.0179442
AT1G49850	RING/U-box superfamily protein	434.507	402.692	-0.108343	0.490198	394.103	466.455	0.240293	0.0852196
AT1G49860	glutathione S-transferase (class phi) 14	163.746	54.1088	-1.56997	1.61968e-12	1697.95	1384.96	-0.29556	0.151012
AT1G49870	no data	504.785	626.298	0.314556	0.0254744	331.184	169.557	-0.972611	1.45447e-11
AT1G49880	Erv1/Alr family protein	207.928	195.135	-0.0925615	0.779711	203.12	230.029	0.185121	0.530326
AT1G49890	Family of unknown function (DUF566)	1493.05	1347.9	-0.146371	0.166487	1095.98	1161.54	0.0837102	0.464057
AT1G49900	C2H2 type zinc finger transcription factor family	18.0648	4.96325	-1.84133	0.000459533	44.1276	32.7401	-0.424557	0.320708
AT1G49910	Transducin/WD40 repeat-like superfamily protein	152.512	146.034	-0.0591016	0.806549	275.422	123.338	-1.16168	4.02979e-12
AT1G49920	MuDR family transposase	219.04	336.64	0.617484	6.79798e-05	213.494	217.193	0.00819562	0.971852
AT1G49930	no data	1.01506	1.63686	filtre	filtre	1.88675	1.08568	filtre	filtre
AT1G49938	no data	12.2683	8.53764	filtre	filtre	11.7166	5.69306	filtre	filtre
AT1G49940	no data	86.1889	85.2192	-0.0201893	0.969933	77.3255	24.348	-1.67493	1.23293e-05
AT1G49950	telomere repeat binding factor 1	1685.02	1699.41	0.0119696	0.937429	1960.55	1825.6	-0.102781	0.380313
AT1G49952	other RNA	7.28011	5.42039	filtre	filtre	10.8174	3.7439	filtre	filtre
AT1G49960	Xanthine/uracil permease family protein	10.3534	12.5866	filtre	filtre	4.94884	10.2588	filtre	filtre
AT1G49970	CLP protease proteolytic subunit 1	3007.76	3379.46	0.167954	0.130767	3662.91	3847.35	0.0699857	0.561524
AT1G49975	no data	451.503	668.052	0.567016	6.3076e-05	168.263	401.338	1.25733	2.7498e-17
AT1G49980	DNA/RNA polymerases superfamily protein	369.465	382.071	0.0489893	0.804845	438.266	429.376	-0.0282401	0.883982
AT1G49990	F-box family protein	59.6829	106.877	0.846039	0.00273168	67.4074	80.4747	0.259729	0.430675
AT1G50000	methyltransferases	159.106	210.904	0.405122	0.0214747	184.553	167.159	-0.14461	0.476268
AT1G50010	tubulin alpha-2 chain	18017.5	17955.3	-0.00306092	0.984597	19663.1	17203.9	-0.192765	0.0614704
AT1G50020	no data	612.365	909.609	0.57059	7.89596e-05	824.409	1068	0.363414	0.014447
AT1G50030	target of rapamycin	3735.74	3172.45	-0.234764	0.0258212	2836.81	3067.81	0.111402	0.32871
AT1G50040	Protein of unknown function (DUF1005)	150.774	63.9488	-1.34445	0.0261946	73.011	329.187	2.03304	0.000447906
AT1G50050	CAP (Cysteine-rich secretory proteins,Antigen 5,and Pathogenesis-related 1 protein) superfamily protein	NoObs	NoObs	NoObs	NoObs	NoObs	NoObs	NoObs	NoObs
AT1G50055	TAS1B,other RNA	17.0135	34.2171	1.0133	0.00520372	32.6868	22.1856	-0.564602	0.142864
AT1G50060	CAP (Cysteine-rich secretory proteins,Antigen 5,and Pathogenesis-related 1 protein) superfamily protein	0.799687	0	filtre	filtre	1.19123	0.735213	filtre	filtre
AT1G50070	pre-tRNA	NoObs	NoObs	NoObs	NoObs	NoObs	NoObs	NoObs	NoObs
AT1G50080	no data	NoObs	NoObs	NoObs	NoObs	NoObs	NoObs	NoObs	NoObs
AT1G50090	D-aminoacid aminotransferase-like PLP-dependent enzymes superfamily protein	0	0	filtre	filtre	0.391778	0.735213	filtre	filtre
AT1G50100	pre-tRNA	NoObs	NoObs	NoObs	NoObs	NoObs	NoObs	NoObs	NoObs
AT1G50110	D-aminoacid aminotransferase-like PLP-dependent enzymes superfamily protein	886.301	1119.76	0.336399	0.00471007	987.665	649.889	-0.616248	7.0917e-08
AT1G50120	no data	1605.75	1646.53	0.0378663	0.776641	1433.94	1550.54	0.112156	0.325379
AT1G50140	P-loop containing nucleoside triphosphate hydrolases superfamily protein	1469.17	1614.05	0.137685	0.187301	1251.98	1424.69	0.187695	0.0616318
AT1G50160	no data	NoObs	NoObs	NoObs	NoObs	NoObs	NoObs	NoObs	NoObs
AT1G50170	sirohydrochlorin ferrochelatase B	612.276	593.117	-0.0396791	0.813332	545.66	594.348	0.1253	0.383459
AT1G50180	NB-ARC domain-containing disease resistance protein	50.4431	75.0768	0.570776	0.0920044	61.2654	96.3146	0.659463	0.0405764
AT1G50190	Cysteine/Histidine-rich C1 domain family protein	0.265671	0	filtre	filtre	0.731589	0.723786	filtre	filtre
AT1G50200	Alanyl-tRNA synthetase	6027.29	6952.91	0.207125	0.0774735	5669.99	5895.87	0.0580948	0.663821
AT1G50220	no data	NoObs	NoObs	NoObs	NoObs	NoObs	NoObs	NoObs	NoObs
AT1G50240	Protein kinase family protein with ARM repeat domain	707.892	661.623	-0.0974964	0.560309	592.549	258.158	-1.18815	2.30402e-18
AT1G50250	FTSH protease 1	1648.88	1869.04	0.179054	0.273056	2487.02	2625.74	0.0788614	0.650809
AT1G50260	N-terminal-transmembrane-C2 domain type 5	382.218	435.493	0.190883	0.244165	332.798	328.271	-0.0232336	0.908309
AT1G50270	Pentatricopeptide repeat (PPR) superfamily protein	107.198	129.541	0.268836	0.234786	126.754	102.324	-0.308889	0.170484
AT1G50280	Phototropic-responsive NPH3 family protein	33.875	87.753	1.37107	0.00120582	1.47908	12.1156	2.90303	0.000115942
AT1G50290	no data	38.8402	56.0959	0.559617	0.139775	44.4992	64.0654	0.522197	0.162074
AT1G50300	TBP-associated factor 15	707.199	716.613	0.0170461	0.923383	547.619	648.799	0.253017	0.0523016
AT1G50310	sugar transporter 9	0.531342	1.30027	filtre	filtre	0.815351	0.999087	filtre	filtre
AT1G50320	thioredoxin X	877.702	1153.47	0.396575	0.00485974	1170.38	1329.92	0.192795	0.200356
AT1G50325	Plant invertase/pectin methylesterase inhibitor superfamily protein	29.7552	18.6406	-0.666566	0.0901752	84.6793	71.7704	-0.242964	0.475774
AT1G50340	Plant invertase/pectin methylesterase inhibitor superfamily protein	1.80016	2.21472	filtre	filtre	2.29443	0	filtre	filtre
AT1G50350	no data	2.34609	2.48326	filtre	filtre	3.70564	1.08568	filtre	filtre
AT1G50360	P-loop containing nucleoside triphosphate hydrolases superfamily protein	869.089	824.293	-0.0739493	0.560713	739.796	909.457	0.296441	0.0050935
AT1G50370	Calcineurin-like metallo-phosphoesterase superfamily protein	1872.17	2105.58	0.169964	0.0798309	2039.21	2060.32	0.0138749	0.908572
AT1G50380	Prolyl oligopeptidase family protein	857.602	1020.35	0.24993	0.00617139	904.787	904.86	-0.00327442	0.979483
AT1G50390	pfkB-like carbohydrate kinase family protein	10.6434	3.90426	filtre	filtre	7.7347	10.481	filtre	filtre
AT1G50400	Eukaryotic porin family protein	41.7254	41.4338	-0.0464384	0.925328	80.9042	100.826	0.30144	0.397802
AT1G50410	SNF2 domain-containing protein / helicase domain-containing protein / zinc finger protein-related	1256	1214.31	-0.0484274	0.724722	1233.97	1324.46	0.106331	0.378173
AT1G50420	scarecrow-like 3	342.835	825.95	1.26286	1.23922e-27	660.732	864.954	0.390886	0.00122776
AT1G50430	Ergosterol biosynthesis ERG4/ERG24 family	2944.51	2802.19	-0.0721951	0.493868	3148.2	2970.86	-0.0836565	0.402688
AT1G50440	RING/FYVE/PHD zinc finger superfamily protein	537.315	513.972	-0.0634754	0.64883	567.685	618.849	0.126027	0.307102
AT1G50450	Saccharopine dehydrogenase	581.502	812.627	0.483758	0.000585141	692.076	934.413	0.431933	0.00207425
AT1G50460	hexokinase-like 1	664.969	705.419	0.0835447	0.604591	547.367	781.756	0.5048	8.60812e-05
AT1G50470	F-box associated ubiquitination effector family protein	NoObs	NoObs	NoObs	NoObs	NoObs	NoObs	NoObs	NoObs
AT1G50480	10-formyltetrahydrofolate synthetase	4167.57	3859.27	-0.105119	0.523165	2913.6	4749.32	0.706995	4.45352e-08
AT1G50490	ubiquitin-conjugating enzyme 20	1187.6	1441.58	0.277629	0.0241851	598.155	307.898	-0.95505	6.69176e-15
AT1G50500	Membrane trafficking VPS53 family protein	1738.11	1711.13	-0.0236426	0.848642	1558.88	1635.82	0.0701997	0.508011
AT1G50510	indigoidine synthase A family protein	1101.29	1070.24	-0.041326	0.736867	919.416	960.036	0.0640131	0.578917
AT1G50520	cytochrome P450,family 705,subfamily A,polypeptide 27	280.751	245.661	-0.193261	0.410023	140.551	253.947	0.860565	2.49255e-05
AT1G50530	no data	0.785106	0	filtre	filtre	0	0.686203	filtre	filtre
AT1G50560	cytochrome P450,family 705,subfamily A,polypeptide 25	5.72837	5.18414	filtre	filtre	6.51168	6.78607	filtre	filtre
AT1G50570	Calcium-dependent lipid-binding (CaLB domain) family protein	1138.86	1268.57	0.155021	0.107875	1131.46	1096.54	-0.0469219	0.671624
AT1G50575	Putative lysine decarboxylase family protein	430.083	506.469	0.232287	0.0526832	437.728	415.085	-0.0769726	0.581689
AT1G50580	UDP-Glycosyltransferase superfamily protein	0.799687	1.20337	filtre	filtre	2.09084	0.729499	filtre	filtre
AT1G50590	RmlC-like cupins superfamily protein	75.9709	72.869	-0.0465368	0.928139	98.2751	174.453	0.774617	0.0301213
AT1G50600	scarecrow-like 5	1430.63	1398.49	-0.0406112	0.774289	1513.7	1684.11	0.154916	0.182468
AT1G50610	Leucine-rich repeat protein kinase family protein	43.3575	11.4373	-1.84033	0.014364	20.415	33.6967	0.713516	0.358072
AT1G50620	RING/FYVE/PHD zinc finger superfamily protein	1160.67	1134.87	-0.031534	0.798415	864.474	807.998	-0.0972821	0.372809
AT1G50630	Protein of unknown function (DUF3537)	323.989	148.546	-1.12417	4.06349e-09	481.278	244.665	-0.974919	1.3162e-07
AT1G50640	ethylene responsive element binding factor 3	1397.73	1441.08	0.0416975	0.751672	1587.77	1501.12	-0.0804941	0.493392
AT1G50650	Stigma-specific Stig1 family protein	0	0.946744	filtre	filtre	3.06209	0	filtre	filtre
AT1G50659	no data	22.0579	35.2215	0.675204	0.184055	33.0226	36.1802	0.138242	0.812121
AT1G50660	no data	3335.67	3593.82	0.106911	0.312893	2029.26	2475.45	0.287567	0.00223167
AT1G50670	OTU-like cysteine protease family protein	2079.92	1872.86	-0.151799	0.118121	2204.01	2460.04	0.158516	0.0928556
AT1G50680	AP2/B3 transcription factor family protein	NoObs	NoObs	NoObs	NoObs	NoObs	NoObs	NoObs	NoObs
AT1G50690	Cystatin/monellin superfamily protein	4.62729	3.31792	filtre	filtre	4.12921	7.25008	filtre	filtre
AT1G50700	calcium-dependent protein kinase 33	720.351	710.143	-0.0214779	0.867821	653.797	681.99	0.0592264	0.601209
AT1G50710	no data	1271.93	1237.94	-0.0399199	0.748466	1061.27	1226.97	0.20938	0.0361871
AT1G50720	Stigma-specific Stig1 family protein	NoObs	NoObs	NoObs	NoObs	NoObs	NoObs	NoObs	NoObs
AT1G50730	no data	1081.84	991.463	-0.12522	0.244192	859.437	1033.56	0.268623	0.00633061
AT1G50732	no data	59.0789	67.6832	0.237385	0.533137	44.4371	82.6543	0.921823	0.00437391
AT1G50740	Transmembrane proteins 14C	441.488	366.491	-0.282483	0.0325422	565.832	537.603	-0.0670383	0.655584
AT1G50745	NA	67.4387	101.139	0.579658	0.00658767	28.2897	110.027	1.95568	1.30187e-17
AT1G50750	Plant mobile domain protein family	19.3812	38.679	1.00117	0.0113547	12.04	52.1222	2.13714	7.24436e-08
AT1G50760	Aminotransferase-like,plant mobile domain family protein	2.25031	0.690112	-1.52733	0.245635	27.8582	21.7102	-0.45191	0.49129
AT1G50770	Aminotransferase-like,plant mobile domain family protein	42.0214	47.4698	0.16122	0.746365	21.0469	22.7469	0.111537	0.844917
AT1G50780	2Fe-2S ferredoxin-like superfamily protein	3.38496	2.89292	filtre	filtre	1.49497	2.0096	filtre	filtre
AT1G50790	Plant mobile domain protein family	233.608	318.093	0.441246	0.0100648	96.6736	177.737	0.877535	1.88574e-06
AT1G50820	Aminotransferase-like,plant mobile domain family protein	1.43871	6.62897	filtre	filtre	15.1142	1.0481	filtre	filtre
AT1G50830	Aminotransferase-like,plant mobile domain family protein	302.106	485.158	0.682539	4.48364e-07	64.567	211.56	1.71267	1.21226e-24
AT1G50840	polymerase gamma 2	887.844	1157.7	0.38335	0.00273946	894.928	940.88	0.0769517	0.617423
AT1G50870	F-box and associated interaction domains-containing protein	NoObs	NoObs	NoObs	NoObs	NoObs	NoObs	NoObs	NoObs
AT1G50880	F-box and associated interaction domains-containing protein	0	0.345056	filtre	filtre	1.93872	0	filtre	filtre
AT1G50890	ARM repeat superfamily protein	303.73	253.861	-0.261741	0.0805051	347.206	331.462	-0.0675786	0.689809
AT1G50900	Ankyrin repeat family protein	1047.52	1559.34	0.574495	1.71716e-06	908.293	1324.92	0.547078	6.08581e-06
AT1G50910	no data	262.178	283.796	0.114169	0.554337	216.547	244.387	0.170938	0.35685
AT1G50920	Nucleolar GTP-binding protein	5122.41	5993.26	0.228045	0.0360761	4595	4775.49	0.0574833	0.649357
AT1G50930	no data	NoObs	NoObs	NoObs	NoObs	NoObs	NoObs	NoObs	NoObs
AT1G50940	electron transfer flavoprotein alpha	766.199	691.924	-0.140751	0.278909	738.949	646.033	-0.194063	0.11762
AT1G50950	Thioredoxin protein with domain of unknown function (DUF1692)	283.283	394.338	0.469923	0.000878165	244.901	464.393	0.921275	1.07132e-11
AT1G50960	gibberellin 2-oxidase 7	0	1.01134	filtre	filtre	1.20713	1.42142	filtre	filtre
AT1G50970	Membrane trafficking VPS53 family protein	940.493	905.494	-0.0554253	0.769923	763.119	1001.09	0.397504	0.00643067
AT1G50980	F-box/RNI-like/FBD-like domains-containing protein	29.9283	11.2504	-1.38336	0.000142294	74.3953	51.2325	-0.520723	0.0686157
AT1G50990	Protein kinase protein with tetratricopeptide repeat domain	13.2459	2.01421	-2.6878	3.63559e-05	22.3055	9.13471	-1.33504	0.00724836
AT1G51000	no data	111.666	182.856	0.719317	0.000500821	400.889	2234.62	2.47906	1.40116e-45
AT1G51010	no data	251.767	216.07	-0.218456	0.249859	388.292	2408.87	2.63349	3.89212e-72
AT1G51020	no data	249.182	250.034	0.00279282	0.993446	311.212	1551.41	2.316	3.71454e-40
AT1G51030	no data	214.565	212.184	-0.00617452	0.985798	692.622	2130.23	1.6276	3.52502e-17
AT1G51035	no data	636.81	511.035	-0.309084	0.0647114	1984.63	5985.92	1.59057	5.23474e-30
AT1G51040	Protein kinase superfamily protein	4.49138	2.83679	filtre	filtre	14.8581	12.27	filtre	filtre
AT1G51055	FBD-like domain family protein	28.6865	13.647	-1.10212	0.059141	10.6404	4.5657	-1.13039	0.127745
AT1G51060	histone H2A 10	4055.58	4545.11	0.166937	0.191244	4055.89	3016.39	-0.429509	0.000150747
AT1G51070	basic helix-loop-helix (bHLH) DNA-binding superfamily protein	2086.61	2007.66	-0.0545253	0.670538	1699.62	1762.31	0.0518517	0.678078
AT1G51080	no data	92.151	132.23	0.524055	0.0457553	89.7231	75.9179	-0.242661	0.422423
AT1G51090	Heavy metal transport/detoxification superfamily protein	3.66253	2.19433	filtre	filtre	11.9731	4.66944	filtre	filtre
AT1G51100	no data	278.368	338.461	0.281821	0.236517	184.842	297.474	0.69019	0.00150946
AT1G51110	Plastid-lipid associated protein PAP / fibrillin family protein	1021.53	1468.14	0.523739	9.80063e-06	917.552	1251.2	0.45308	0.000170272
AT1G51120	AP2/B3 transcription factor family protein	0.265671	0.333143	filtre	filtre	1.88675	3.23659	filtre	filtre
AT1G51130	Nse4,component of Smc5/6 DNA repair complex	318.987	336.641	0.0679052	0.739234	312.912	250.148	-0.31958	0.0579598
AT1G51140	basic helix-loop-helix (bHLH) DNA-binding superfamily protein	203.641	303.325	0.566319	0.0102113	291.417	419.105	0.516239	0.0166698
AT1G51150	DegP protease 6	NoObs	NoObs	NoObs	NoObs	NoObs	NoObs	NoObs	NoObs
AT1G51160	SNARE-like superfamily protein	1914.06	1969.45	0.04037	0.763763	1995.54	1945.37	-0.0368884	0.773407
AT1G51170	Protein kinase superfamily protein	2627.61	2121.18	-0.309043	0.0161741	3028.29	1584.28	-0.940822	8.5096e-16
AT1G51172	no data	NoObs	NoObs	NoObs	NoObs	NoObs	NoObs	NoObs	NoObs
AT1G51190	Integrase-type DNA-binding superfamily protein	23.9744	8.3779	-1.51334	9.84434e-05	117.773	38.7681	-1.60177	1.03539e-10
AT1G51200	A20/AN1-like zinc finger family protein	4117.46	3645.66	-0.172525	0.210796	4830.57	4414.82	-0.13273	0.338476
AT1G51210	UDP-Glycosyltransferase superfamily protein	18.8753	5.87753	-1.62961	0.00358961	186.064	59.0291	-1.6522	2.67135e-05
AT1G51220	WIP domain protein 5	0	0	filtre	filtre	7.56718	5.8891	filtre	filtre
AT1G51230	Plant self-incompatibility protein S1 family	114.977	25.4653	-2.15267	4.7317e-11	41.93	57.4362	0.473508	0.208699
AT1G51240	Plant self-incompatibility protein S1 family	32.3313	29.4341	-0.122625	0.746254	32.4746	39.3963	0.292563	0.371688
AT1G51250	Plant self-incompatibility protein S1 family	175.817	20.9167	-2.99229	4.52692e-07	30.3608	7.77043	-1.91806	0.00365894
AT1G51260	lysophosphatidyl acyltransferase 3	6.58103	0.999428	filtre	filtre	3.526	4.89001	filtre	filtre
AT1G51270	structural molecules,transmembrane receptors,structural molecules	14.3205	18.4403	0.390433	0.38528	71.8368	129.042	0.846194	0.00113287
AT1G51290	F-box and associated interaction domains-containing protein	12.7569	0.979043	-3.53683	6.91028e-07	86.6705	47.496	-0.829917	0.0164519
AT1G51300	alpha/beta-Hydrolases superfamily protein	510.689	804.028	0.651772	3.69415e-06	134.772	758.157	2.49554	6.62896e-63
AT1G51310	transferases,tRNA (5-methylaminomethyl-2-thiouridylate)-methyltransferases	452.576	524.866	0.219463	0.226201	324.313	396.599	0.290675	0.102091
AT1G51320	F-box and associated interaction domains-containing protein	14.0072	0.6459	-4.17029	3.35581e-07	91.7228	41.0882	-1.17257	0.00851923
AT1G51330	Serine protease inhibitor (SERPIN) family protein	1.33103	0	filtre	filtre	2.34639	0.686203	filtre	filtre
AT1G51340	MATE efflux family protein	394.735	491.717	0.334523	0.0267574	1237.34	933.318	-0.40901	0.00286841
AT1G51350	ARM repeat superfamily protein	589.218	666.912	0.178789	0.185443	670.818	663.029	-0.0164556	0.920569
AT1G51355	no data	141.882	112.098	-0.334995	0.119201	629.855	212.786	-1.56611	3.9943e-21
AT1G51360	dimeric A/B barrel domainS-protein 1	250.067	209.588	-0.254741	0.266834	301.433	212.627	-0.503462	0.0150917
AT1G51370	F-box/RNI-like/FBD-like domains-containing protein	162.898	168.531	0.0521859	0.841284	170.388	169.766	-0.0061853	0.981629
AT1G51380	DEA(D/H)-box RNA helicase family protein	81.8379	121.025	0.567004	0.0297852	112.928	128.783	0.184484	0.527013
AT1G51390	NFU domain protein 5	897.969	883.364	-0.0238944	0.867821	886.325	932.103	0.0726301	0.551263
AT1G51400	Photosystem II 5 kD protein	3134	3605.35	0.209973	0.404041	2571.18	4637.7	0.84917	5.0558e-05
AT1G51402	no data	6.38465	8.65509	filtre	filtre	4.83328	10.5185	filtre	filtre
AT1G51405	myosin-related	45.3016	39.7479	-0.166447	0.720124	110.073	43.6811	-1.33902	6.2495e-05
AT1G51410	NAD(P)-binding Rossmann-fold superfamily protein	8.56834	2.8487	filtre	filtre	1.0873	0	filtre	filtre
AT1G51420	sucrose-phosphatase 1	7.96944	5.80966	filtre	filtre	11.3926	14.764	filtre	filtre
AT1G51430	no data	689.026	632.389	-0.119039	0.446432	530.969	699.275	0.399295	0.0028639
AT1G51440	alpha/beta-Hydrolases superfamily protein	197.678	125.895	-0.649759	0.000901062	380.476	65.6689	-2.55166	4.41034e-41
AT1G51450	TRAUCO	497.226	439.308	-0.177594	0.212402	481.659	392.301	-0.28914	0.0319357
AT1G51460	ABC-2 type transporter family protein	8147.82	3830.2	-1.08875	4.09501e-25	2488.25	1447.94	-0.783169	5.91074e-13
AT1G51470	beta glucosidase 35	NoObs	NoObs	NoObs	NoObs	NoObs	NoObs	NoObs	NoObs
AT1G51480	Disease resistance protein (CC-NBS-LRR class) family	0.253764	0	filtre	filtre	0.799453	0	filtre	filtre
AT1G51490	beta glucosidase 36	12.595	5.68893	filtre	filtre	1.85496	2.94085	filtre	filtre
AT1G51500	ABC-2 type transporter family protein	3620.07	2925.15	-0.310751	0.00177827	11593.4	10057.3	-0.20253	0.0439546
AT1G51510	RNA-binding (RRM/RBD/RNP motifs) family protein	2681.1	2828.5	0.0765689	0.480669	2851.96	2530.9	-0.172896	0.0699656
AT1G51520	RNA-binding (RRM/RBD/RNP motifs) family protein	108.967	156.422	0.517929	0.0284861	98.9834	74.7057	-0.402969	0.124747
AT1G51530	RNA-binding (RRM/RBD/RNP motifs) family protein	6.68871	7.8289	filtre	filtre	7.85502	5.30663	filtre	filtre
AT1G51538	Aminotransferase-like,plant mobile domain family protein	45.996	35.6534	-0.368394	0.239328	23.2608	21.1221	-0.118798	0.787272
AT1G51540	Galactose oxidase/kelch repeat superfamily protein	913.776	847.271	-0.109965	0.270462	902.91	1055.42	0.225743	0.0118547
AT1G51550	Kelch repeat-containing F-box family protein	282.669	255.208	-0.146781	0.416831	376.237	392.178	0.0590697	0.751205
AT1G51560	Pyridoxamine 5'-phosphate oxidase family protein	1017.74	1039.51	0.0321115	0.825463	724.148	835.049	0.207585	0.0745177
AT1G51570	Calcium-dependent lipid-binding (CaLB domain) plant phosphoribosyltransferase family protein	3794.41	4002.26	0.0754172	0.593783	2766.69	3516.98	0.349119	0.0022741
AT1G51580	RNA-binding KH domain-containing protein	592.643	699.346	0.241495	0.0205985	647.59	739.647	0.194878	0.0662316
AT1G51590	alpha-mannosidase 1	1147.33	1047.61	-0.130943	0.250887	1023.75	1168.32	0.190234	0.0771825
AT1G51600	ZIM-LIKE 2	591.521	637.665	0.106701	0.330177	603.043	566.403	-0.0919969	0.411931
AT1G51610	Cation efflux family protein	792.766	660.263	-0.264479	0.0307761	702.17	624.159	-0.171463	0.186659
AT1G51620	Protein kinase superfamily protein	3.53103	2.66011	filtre	filtre	9.44658	6.32045	filtre	filtre
AT1G51630	O-fucosyltransferase family protein	2102.08	2057.72	-0.0310134	0.804015	2784.21	2576.49	-0.11349	0.267035
AT1G51640	exocyst subunit exo70 family protein G2	30.8053	8.667	-1.8452	3.73211e-06	206.243	77.4758	-1.43025	6.89542e-08
AT1G51645	other RNA	247.129	214.384	-0.204948	0.442623	215.534	197.666	-0.128025	0.645592
AT1G51650	ATP synthase epsilon chain,mitochondrial	5005.78	5509.2	0.138592	0.212483	4545.91	3937.43	-0.206843	0.0469873
AT1G51660	mitogen-activated protein kinase kinase 4	611.268	673.207	0.136818	0.537702	915.547	729.489	-0.327259	0.0855708
AT1G51670	no data	44.8658	126.942	1.48968	1.24947e-05	18.3607	49.2508	1.39803	0.000446547
AT1G51680	4-coumarate:CoA ligase 1	1830.03	884.772	-1.04287	3.40481e-15	5941.97	2966.03	-0.998308	7.73872e-15
AT1G51690	protein phosphatase 2A 55 kDa regulatory subunit B alpha isoform	2467.53	2367.22	-0.0601894	0.608124	2336.45	2425.89	0.0549167	0.631444
AT1G51700	DOF zinc finger protein 1	1884.4	1971.25	0.053979	0.778231	1495.49	1665.58	0.174321	0.281303
AT1G51710	ubiquitin-specific protease 6	2409.71	2293.48	-0.0706971	0.533917	2990.31	2712.25	-0.140106	0.162074
AT1G51720	Amino acid dehydrogenase family protein	1409.29	1346.89	-0.0653529	0.544412	1259.48	1406.42	0.159533	0.0911278
AT1G51730	Ubiquitin-conjugating enzyme family protein	1779.61	1824.95	0.0368442	0.837631	1555.53	1722.73	0.147714	0.316459
AT1G51740	syntaxin of plants 81	565.728	488.56	-0.212842	0.0473291	548.462	587.257	0.0985282	0.399127
AT1G51745	Tudor/PWWP/MBT superfamily protein	572.493	554.46	-0.0448519	0.755055	492.286	459.494	-0.103342	0.431298
AT1G51760	peptidase M20/M25/M40 family protein	2903.6	2791.01	-0.0578467	0.682022	4408.04	3206.72	-0.457061	1.84623e-05
AT1G51770	Core-2/I-branching beta-1,6-N-acetylglucosaminyltransferase family protein	27.2602	30.4591	0.166924	0.711639	14.5188	12.9938	-0.165269	0.768429
AT1G51780	IAA-leucine resistant (ILR)-like gene 5	0.773199	0	filtre	filtre	0	0	filtre	filtre
AT1G51790	Leucine-rich repeat protein kinase family protein	0.265671	1.27989	filtre	filtre	5.6688	11.2236	filtre	filtre
AT1G51800	Leucine-rich repeat protein kinase family protein	28.1723	57.85	1.0766	0.423905	45.7939	45.6442	0.0129852	0.993517
AT1G51805	Leucine-rich repeat protein kinase family protein	245.397	302.443	0.264631	0.656458	814.894	728.221	-0.126765	0.831002
AT1G51810	Leucine-rich repeat protein kinase family protein	0	0	filtre	filtre	0.391778	0	filtre	filtre
AT1G51820	Leucine-rich repeat protein kinase family protein	0.799687	12.7124	4.04129	0.00134855	40.3731	37.8523	0.563992	0.635572
AT1G51823	no data	NoObs	NoObs	NoObs	NoObs	NoObs	NoObs	NoObs	NoObs
AT1G51830	Leucine-rich repeat protein kinase family protein	0.519435	0	filtre	filtre	5.66026	1.36669	filtre	filtre
AT1G51840	protein kinase-related	0.773199	0	filtre	filtre	0	0	filtre	filtre
AT1G51850	Leucine-rich repeat protein kinase family protein	10.2766	9.54571	-0.145541	0.849396	40.1149	5.73065	-2.75589	7.76213e-08
AT1G51860	Leucine-rich repeat protein kinase family protein	8.14322	2.60398	filtre	filtre	8.35928	7.27624	filtre	filtre
AT1G51870	protein kinase family protein	1.17304	0	filtre	filtre	7.66684	1.27439	filtre	filtre
AT1G51880	root hair specific 6	NoObs	NoObs	NoObs	NoObs	NoObs	NoObs	NoObs	NoObs
AT1G51890	Leucine-rich repeat protein kinase family protein	0.785106	0	filtre	filtre	7.23591	0	filtre	filtre
AT1G51900	Regulator of Vps4 activity in the MVB pathway protein	NoObs	NoObs	NoObs	NoObs	NoObs	NoObs	NoObs	NoObs
AT1G51910	Leucine-rich repeat protein kinase family protein	51.8065	13.6335	-1.92351	6.40745e-11	103.901	96.0196	-0.126798	0.639369
AT1G51913	no data	1.66866	0.601687	-1.17674	0.450983	6.6002	55.6561	3.14788	0.000236531
AT1G51915	cryptdin protein-related	0.399843	0	filtre	filtre	0	2.37149	filtre	filtre
AT1G51920	no data	0.399843	0	filtre	filtre	1.90692	0.367606	filtre	filtre
AT1G51930	RING/U-box superfamily protein	NoObs	NoObs	NoObs	NoObs	NoObs	NoObs	NoObs	NoObs
AT1G51940	protein kinase family protein / peptidoglycan-binding LysM domain-containing protein	824.454	254.275	-1.6939	1.25393e-25	718.12	339.093	-1.09719	1.46695e-11
AT1G51950	indole-3-acetic acid inducible 18	729.614	1108.27	0.599333	0.000182748	338.01	774.521	1.1923	4.13131e-14
AT1G51960	IQ-domain 27	19.2307	23.2827	0.276209	0.607538	49.5847	10.4981	-2.24863	1.62958e-07
AT1G51965	ABA Overly-Sensitive 5	506.771	495.029	-0.0321126	0.842509	491.657	433.126	-0.185378	0.153618
AT1G51970	no data	NoObs	NoObs	NoObs	NoObs	NoObs	NoObs	NoObs	NoObs
AT1G51980	Insulinase (Peptidase family M16) protein	5314.89	5336.92	0.00634196	0.963313	5746.46	4747.54	-0.275847	0.00277335
AT1G51990	O-methyltransferase family protein	1.06536	0	filtre	filtre	0	0	filtre	filtre
AT1G52000	Mannose-binding lectin superfamily protein	96.7328	157.454	0.650873	0.113478	8.7589	13.6857	0.595185	0.331422
AT1G52030	myrosinase-binding protein 2	41181.9	47959.3	0.219736	0.449781	3372.96	2401.32	-0.486159	0.0611707
AT1G52040	myrosinase-binding protein 1	10315	8047.23	-0.354131	0.289603	475.387	485.857	0.0698017	0.859363
AT1G52050	Mannose-binding lectin superfamily protein	NoObs	NoObs	NoObs	NoObs	NoObs	NoObs	NoObs	NoObs
AT1G52060	Mannose-binding lectin superfamily protein	NoObs	NoObs	NoObs	NoObs	NoObs	NoObs	NoObs	NoObs
AT1G52070	Mannose-binding lectin superfamily protein	0	0.601687	2.57435	0.179496	82.0677	1.46471	-5.84069	8.47356e-16
AT1G52080	actin binding protein family	205.462	154.288	-0.414277	0.0299025	256.488	249.135	-0.039539	0.86469
AT1G52100	Mannose-binding lectin superfamily protein	NoObs	NoObs	NoObs	NoObs	NoObs	NoObs	NoObs	NoObs
AT1G52110	Mannose-binding lectin superfamily protein	0	0	filtre	filtre	0.679623	0	filtre	filtre
AT1G52120	Mannose-binding lectin superfamily protein	0	0.93483	filtre	filtre	0	0.367606	filtre	filtre
AT1G52130	Mannose-binding lectin superfamily protein	NoObs	NoObs	NoObs	NoObs	NoObs	NoObs	NoObs	NoObs
AT1G52140	no data	294.939	207.468	-0.509182	0.0280321	83.8285	136.37	0.699843	0.00467126
AT1G52150	Homeobox-leucine zipper family protein / lipid-binding START domain-containing protein	1195.53	1060.51	-0.173522	0.125743	482.703	672.492	0.486156	8.06907e-06
AT1G52155	no data	641.759	116.319	-2.46237	3.44474e-36	671.296	236.997	-1.51759	1.14047e-15
AT1G52160	tRNAse Z3	408.629	470.014	0.198983	0.322517	465.874	394.145	-0.235705	0.223865
AT1G52170	pre-tRNA	0	0	filtre	filtre	0.407675	0	filtre	filtre
AT1G52180	Aquaporin-like superfamily protein	NoObs	NoObs	NoObs	NoObs	NoObs	NoObs	NoObs	NoObs
AT1G52185	MIR406,miRNA	NoObs	NoObs	NoObs	NoObs	NoObs	NoObs	NoObs	NoObs
AT1G52190	Major facilitator superfamily protein	4936.73	3471.32	-0.511442	0.0430902	2026.7	4994.32	1.31173	1.29502e-08
AT1G52191	Thioesterase superfamily protein	NoObs	NoObs	NoObs	NoObs	NoObs	NoObs	NoObs	NoObs
AT1G52200	PLAC8 family protein	5.14887	2.29123	-1.43922	0.252654	23.8064	17.3104	-0.370835	0.745212
AT1G52220	no data	1804.39	2302.16	0.366732	0.0404259	1562.82	2573.68	0.729544	9.7912e-06
AT1G52230	photosystem I subunit H2	5882.11	8465.93	0.524895	0.025152	5384.82	8891.7	0.741746	0.000892389
AT1G52240	RHO guanyl-nucleotide exchange factor 11	35.0643	8.11783	filtre	filtre	6.58003	2.5561	filtre	filtre
AT1G52245	NA	238.042	154.419	-0.6013	0.0213718	74.0295	172.054	1.21011	3.07381e-06
AT1G52260	PDI-like 1-5	550.012	554.877	0.0210345	0.901953	467.116	618.444	0.405561	0.000665329
AT1G52270	no data	13.3191	13.9886	0.0459124	0.959292	7.66684	13.0575	0.80842	0.264192
AT1G52280	RAB GTPase homolog G3D	756.993	802.914	0.0998641	0.664436	571.957	684.233	0.247284	0.21685
AT1G52290	Protein kinase superfamily protein	1585.9	984.349	-0.69077	0.000161857	702.779	615.412	-0.213869	0.310199
AT1G52300	Zinc-binding ribosomal protein family protein	12280.2	14550.3	0.244699	0.0130926	9074.6	10335.6	0.187639	0.0614504
AT1G52310	protein kinase family protein / C-type lectin domain-containing protein	2133.62	2071.75	-0.0425919	0.692866	1610.52	1772.54	0.137566	0.135499
AT1G52315	Regulator of Vps4 activity in the MVB pathway protein	64.6144	73.9718	0.212734	0.613317	30.8651	61.1898	0.959772	0.00997627
AT1G52320	no data	855.226	616.989	-0.469646	3.95355e-05	873.385	787.326	-0.1502	0.239648
AT1G52325	Initiation factor eIF-4 gamma,MA3	0.253764	0	filtre	filtre	0.407675	0	filtre	filtre
AT1G52330	Late embryogenesis abundant (LEA) hydroxyproline-rich glycoprotein family	7.29202	11.4358	filtre	filtre	15.0262	7.77614	filtre	filtre
AT1G52340	NAD(P)-binding Rossmann-fold superfamily protein	956.462	876.758	-0.12869	0.290807	820.495	1123.49	0.456509	1.18527e-05
AT1G52342	no data	7.06207	14.6533	1.06195	0.0601647	41.0195	40.4756	0.0258126	0.964122
AT1G52343	no data	5.38417	1.63341	filtre	filtre	0.679623	2.4638	filtre	filtre
AT1G52347	other RNA	205.139	154.702	-0.407993	0.0348571	256.472	248.406	-0.0492075	0.83088
AT1G52350	pre-tRNA	NoObs	NoObs	NoObs	NoObs	NoObs	NoObs	NoObs	NoObs
AT1G52360	Coatomer,beta' subunit	5452.93	5068.49	-0.103847	0.356	5307.41	5041.02	-0.0757322	0.50566
AT1G52370	Ribosomal protein L22p/L17e family protein	849.996	824.674	-0.042954	0.76435	725.976	750.579	0.0495617	0.718253
AT1G52380	NUP50 (Nucleoporin 50 kDa) protein	1272.97	1204.7	-0.0800941	0.457667	1415.98	1120.96	-0.337641	0.000160113
AT1G52390	no data	0	1.84927	filtre	filtre	0	0	filtre	filtre
AT1G52400	beta glucosidase 18	81572.1	140311	0.782553	2.23599e-05	6144.61	5611.44	-0.138571	0.53332
AT1G52410	TSK-associating protein 1	12177.4	16907.9	0.478219	6.79926e-05	2978.7	2248.63	-0.406829	0.000931859
AT1G52415	Bifunctional inhibitor/lipid-transfer protein/seed storage 2S albumin superfamily protein	0	0	filtre	filtre	0	0.723786	filtre	filtre
AT1G52420	UDP-Glycosyltransferase superfamily protein	1738.08	1602.74	-0.115433	0.307739	1462.46	1611.73	0.140484	0.197842
AT1G52430	Ubiquitin carboxyl-terminal hydrolase-related protein	19.898	19.8221	-0.00777719	0.988631	12.7037	16.5906	0.393296	0.401859
AT1G52440	alpha/beta-Hydrolases superfamily protein	48.4796	123.694	1.35895	2.58651e-07	19.7598	151.672	2.89432	9.83655e-24
AT1G52450	Ubiquitin carboxyl-terminal hydrolase-related protein	112.548	98.0721	-0.196019	0.438976	77.8219	84.2814	0.110528	0.696786
AT1G52460	alpha/beta-Hydrolases superfamily protein	54.3962	153.327	1.49475	2.35977e-08	16.5975	183.466	3.41644	2.0209e-29
AT1G52470	alpha/beta-Hydrolases superfamily protein	393.659	320.974	-0.275504	0.229284	584.844	468.31	-0.35037	0.101093
AT1G52490	no data	0	0	filtre	filtre	1.22303	0.361893	filtre	filtre
AT1G52495	NA	0	0	filtre	filtre	0.407675	0	filtre	filtre
AT1G52500	MUTM homolog-1	1331.61	1222.65	-0.123035	0.376466	933.96	1055.02	0.174907	0.186993
AT1G52510	alpha/beta-Hydrolases superfamily protein	1022.8	1461.91	0.514737	0.00577866	1272.23	1627.38	0.354789	0.0638708
AT1G52520	FAR1-related sequence 6	356.581	339.856	-0.0620745	0.738778	320.516	325.811	0.0238847	0.902301
AT1G52530	no data	106.217	111.138	0.0639933	0.783308	118.336	95.3098	-0.313967	0.105442
AT1G52540	Protein kinase superfamily protein	1077.69	687.597	-0.63468	1.82006e-05	816.116	606.944	-0.42322	0.00602558
AT1G52550	no data	142.081	146.625	0.0363377	0.891107	141.567	193.284	0.448467	0.0180741
AT1G52560	HSP20-like chaperones superfamily protein	3.30108	3.8754	filtre	filtre	23.7381	8.26961	filtre	filtre
AT1G52565	no data	26.6971	46.1832	0.770756	0.0145953	85.4781	91.6566	0.0965134	0.768665
AT1G52570	phospholipase D alpha 2	169.792	201.622	0.257102	0.326991	167.475	194.767	0.217664	0.410514
AT1G52580	RHOMBOID-like protein 5	51.5795	8.05323	-2.60094	0.00414036	7.5475	3.57804	-1.0497	0.360036
AT1G52590	Putative thiol-disulphide oxidoreductase DCC	195.526	173.904	-0.160098	0.512561	319.226	357.853	0.166544	0.456027
AT1G52600	Peptidase S24/S26A/S26B/S26C family protein	2221.21	2021.93	-0.135306	0.173206	2383.03	2329.37	-0.0322926	0.774989
AT1G52603	NA	NoObs	NoObs	NoObs	NoObs	NoObs	NoObs	NoObs	NoObs
AT1G52615	no data	0.799687	0.601687	filtre	filtre	0.731589	3.13858	filtre	filtre
AT1G52618	no data	0	0.666286	filtre	filtre	1.81889	1.72859	filtre	filtre
AT1G52620	Pentatricopeptide repeat (PPR) superfamily protein	154.286	150.386	-0.0297962	0.920543	156.344	113.362	-0.462606	0.0369403
AT1G52630	O-fucosyltransferase family protein	284.943	317.096	0.148874	0.382549	286.606	306.488	0.0954944	0.592351
AT1G52640	Pentatricopeptide repeat (PPR) superfamily protein	52.1566	38.2234	-0.447575	0.164412	67.5638	27.9971	-1.2693	1.78887e-05
AT1G52650	F-box/RNI-like superfamily protein	29.3865	11.5394	-1.30345	0.0123998	62.8705	21.314	-1.59693	0.000525706
AT1G52660	P-loop containing nucleoside triphosphate hydrolases superfamily protein	NoObs	NoObs	NoObs	NoObs	NoObs	NoObs	NoObs	NoObs
AT1G52670	Single hybrid motif superfamily protein	1240.72	1238.07	-0.00222794	0.988592	1908.53	1314.27	-0.534812	8.81755e-09
AT1G52680	late embryogenesis abundant protein-related / LEA protein-related	4.07696	1.63341	filtre	filtre	1.15516	0	filtre	filtre
AT1G52690	Late embryogenesis abundant protein (LEA) family protein	3.29185	2.9456	filtre	filtre	18.9074	4.32227	filtre	filtre
AT1G52695	alpha/beta-Hydrolases superfamily protein	2.2384	3.00844	0.548485	0.578347	958.695	225.918	-2.05918	8.69752e-14
AT1G52700	alpha/beta-Hydrolases superfamily protein	72.1564	131.172	0.808812	0.0239115	33.6149	313.501	3.10136	3.78365e-19
AT1G52710	Rubredoxin-like superfamily protein	493.301	383.961	-0.319176	0.271069	288.802	442.812	0.597963	0.023955
AT1G52720	no data	781.279	833.315	0.0951047	0.588414	487.928	492.324	0.0143155	0.944181
AT1G52730	Transducin/WD40 repeat-like superfamily protein	1161.74	1215.35	0.064995	0.570577	1464.66	1294.39	-0.177662	0.0683679
AT1G52740	histone H2A protein 9	4841.96	4517.65	-0.0956869	0.509363	3655.34	3542.04	-0.0510882	0.732579
AT1G52750	alpha/beta-Hydrolases superfamily protein	2636.68	1803.8	-0.553829	0.00780024	2309.77	3220.95	0.435405	0.0387511
AT1G52760	lysophospholipase 2	4744.87	3900.26	-0.279647	0.0344606	6712.72	6270.7	-0.102456	0.483309
AT1G52770	Phototropic-responsive NPH3 family protein	2.09232	7.4023	1.79292	0.0179304	2.65441	53.435	4.25829	7.04818e-14
AT1G52780	Protein of unknown function (DUF2921)	1409.46	1052.98	-0.424407	0.000224982	1728.09	1071.6	-0.688048	3.4051e-10
AT1G52790	2-oxoglutarate (2OG) and Fe(II)-dependent oxygenase superfamily protein	2.63824	0	filtre	filtre	1.01944	0	filtre	filtre
AT1G52800	2-oxoglutarate (2OG) and Fe(II)-dependent oxygenase superfamily protein	7.83527	1.2918	filtre	filtre	2.75407	0	filtre	filtre
AT1G52810	2-oxoglutarate (2OG) and Fe(II)-dependent oxygenase superfamily protein	0	0	filtre	filtre	17.5719	3.52332	filtre	filtre
AT1G52820	2-oxoglutarate (2OG) and Fe(II)-dependent oxygenase superfamily protein	4.60348	9.40116	filtre	filtre	1.35925	8.88798	filtre	filtre
AT1G52825	no data	235.851	231.351	-0.0306129	0.912793	252.154	292.279	0.209886	0.331978
AT1G52827	cadmium tolerance 1	133.02	192.951	0.539924	0.00695636	258.613	424.272	0.717414	6.54863e-05
AT1G52830	indole-3-acetic acid 6	4.17006	21.9962	2.43863	0.0120467	28.176	9.94017	-1.10402	0.280046
AT1G52855	no data	120.796	187.581	0.635114	0.00377653	156.337	228.703	0.558121	0.00999251
AT1G52857	no data	0	0	filtre	filtre	0.783555	0	filtre	filtre
AT1G52860	pre-tRNA	NoObs	NoObs	NoObs	NoObs	NoObs	NoObs	NoObs	NoObs
AT1G52870	Peroxisomal membrane 22 kDa (Mpv17/PMP22) family protein	607.064	582.46	-0.065469	0.809858	1270.77	1008.67	-0.31204	0.14704
AT1G52880	NAC (No Apical Meristem) domain transcriptional regulator superfamily protein	350.01	553.023	0.659009	0.000365983	2311.7	1890.98	-0.295534	0.118631
AT1G52890	NAC domain containing protein 19	119.24	376.48	1.68954	4.19975e-05	233.433	281.674	0.343063	0.47384
AT1G52900	Toll-Interleukin-Resistance (TIR) domain family protein	NoObs	NoObs	NoObs	NoObs	NoObs	NoObs	NoObs	NoObs
AT1G52905	no data	617.819	896.898	0.539721	4.52843e-05	446.277	646.26	0.530406	9.79759e-05
AT1G52910	Protein of unknown function (DUF1218)	38.7341	79.1004	1.06464	0.00109034	107.36	198.543	0.879659	0.00304489
AT1G52920	G protein coupled receptor	36.478	47.5344	0.369198	0.209296	79.3126	64.3522	-0.296771	0.262468
AT1G52930	Ribosomal RNA processing Brix domain protein	780.144	1278.5	0.728802	2.56891e-07	959.574	815.492	-0.234751	0.137582
AT1G52940	purple acid phosphatase 5	0.531342	0	filtre	filtre	0	0	filtre	filtre
AT1G52950	Nucleic acid-binding,OB-fold-like protein	0.507528	0.946744	filtre	filtre	0	0	filtre	filtre
AT1G52970	downregulated in DIF1 11	1.71896	15.8277	filtre	filtre	0.391778	5.10078	filtre	filtre
AT1G52980	GTP-binding family protein	3021.97	3746.73	0.310321	0.000973151	2720.1	2895.85	0.0918508	0.394032
AT1G52990	thioredoxin family protein	0.519435	1.3241	filtre	filtre	0.391778	2.1452	filtre	filtre
AT1G53000	Nucleotide-diphospho-sugar transferases superfamily protein	1585.06	1690.06	0.0915644	0.33182	1052.13	1416.11	0.428127	1.35553e-07
AT1G53010	RING/U-box superfamily protein	2.63557	0.333143	filtre	filtre	0	1.10282	filtre	filtre
AT1G53023	Ubiquitin-conjugating enzyme family protein	0.653608	0	filtre	filtre	2.89029	0	filtre	filtre
AT1G53025	Ubiquitin-conjugating enzyme family protein	413.609	357.151	-0.209874	0.0853958	627.197	444.163	-0.497896	2.69073e-06
AT1G53030	Cytochrome C oxidase copper chaperone (COX17)	300.928	300.658	0.00352685	0.991293	235.646	304.999	0.361732	0.0845036
AT1G53035	no data	242.853	23.6941	-3.3263	5.28839e-29	163.571	31.6692	-2.37457	6.70795e-16
AT1G53040	Protein of unknown function (DUF616)	1176.08	1288.97	0.131374	0.304876	914.174	1111.53	0.279882	0.016281
AT1G53050	Protein kinase superfamily protein	2267.15	2325.92	0.0368436	0.754835	1785.1	2512.18	0.492185	1.0822e-08
AT1G53060	Legume lectin family protein	1.81207	4.85444	filtre	filtre	2.73817	1.44757	filtre	filtre
AT1G53070	Legume lectin family protein	480.981	787.279	0.747047	1.51558e-06	1137.85	298.322	-1.9308	3.89357e-37
AT1G53080	Legume lectin family protein	1.32835	2.61246	filtre	filtre	0.747487	0.318597	filtre	filtre
AT1G53090	SPA1-related 4	717.022	772.144	0.108407	0.404239	644.124	717.373	0.145172	0.245484
AT1G53100	Core-2/I-branching beta-1,6-N-acetylglucosaminyltransferase family protein	98.8228	68.0809	-0.526576	0.0102246	1062.41	818.464	-0.379856	0.0105481
AT1G53110	no data	549.539	568.992	0.0487291	0.766544	511.468	693.516	0.435233	0.000425993
AT1G53120	RNA-binding S4 domain-containing protein	528.8	636.566	0.267172	0.0425304	445.261	551.236	0.308839	0.0190677
AT1G53130	Stigma-specific Stig1 family protein	0	1.3564	filtre	filtre	0	0	filtre	filtre
AT1G53140	Dynamin related protein 5A	342.527	389.194	0.181028	0.215894	475.814	130.375	-1.86262	1.12066e-44
AT1G53160	squamosa promoter binding protein-like 4	101.06	179.42	0.845496	0.000351782	112.086	274.968	1.29203	9.1108e-09
AT1G53163	no data	16.7624	11.9779	-0.459725	0.438255	21.531	7.77945	-1.45432	0.00710635
AT1G53165	Protein kinase superfamily protein	925.766	819.059	-0.175837	0.15236	984.904	1033.3	0.0691621	0.606187
AT1G53170	ethylene response factor 8	212.128	385.857	0.862457	2.31583e-05	489.46	274.844	-0.841986	2.53891e-05
AT1G53180	no data	118.311	91.1582	-0.368283	0.0974754	15.9184	57.5824	1.83881	1.14231e-10
AT1G53190	RING/U-box superfamily protein	1209.42	912.821	-0.395692	0.0132363	967.5	1108.82	0.201671	0.237697
AT1G53200	no data	347.525	449.844	0.371917	0.00262903	287.071	302.708	0.0807085	0.608708
AT1G53210	sodium/calcium exchanger family protein / calcium-binding EF hand family protein	6091.66	6254.54	0.0315768	0.833427	4251.48	6845.75	0.689944	2.61727e-11
AT1G53220	pre-tRNA	NoObs	NoObs	NoObs	NoObs	NoObs	NoObs	NoObs	NoObs
AT1G53230	TEOSINTE BRANCHED 1,cycloidea and PCF transcription factor 3	1313.43	970.776	-0.444797	0.0163309	424.268	311.209	-0.457564	0.017803
AT1G53233	other RNA	2.98511	2.2674	filtre	filtre	4.8767	2.46951	filtre	filtre
AT1G53240	Lactate/malate dehydrogenase family protein	8383.44	9334.32	0.160018	0.229961	8555.86	6759.99	-0.343747	0.00396405
AT1G53250	no data	213.666	229.635	0.0909199	0.795307	93.9581	116.229	0.311795	0.321211
AT1G53260	no data	34.6113	37.224	0.1132	0.813354	44.2719	35.266	-0.330011	0.423529
AT1G53265	no data	NoObs	NoObs	NoObs	NoObs	NoObs	NoObs	NoObs	NoObs
AT1G53270	ABC-2 type transporter family protein	19.6745	16.3498	-0.0427354	0.977449	4.02955	6.2077	0.724448	0.546168
AT1G53280	Class I glutamine amidotransferase-like superfamily protein	2747.74	2545.64	-0.10659	0.404291	3353.24	2444.97	-0.454724	1.70294e-05
AT1G53282	Plant thionin family protein	2.3699	11.7652	1.65148	0.110175	780.255	51.8949	-4.00751	2.87152e-08
AT1G53285	no data	0.907372	8.42362	2.28202	0.113554	1179.24	120.511	-3.21224	0.000842445
AT1G53290	Galactosyltransferase family protein	743.932	674.937	-0.140393	0.226821	897.117	618.16	-0.537605	7.06284e-08
AT1G53300	tetratricopetide-repeat thioredoxin-like 1	2715.03	2650.79	-0.0299969	0.869811	2202.13	2976.55	0.426687	0.000949842
AT1G53310	phosphoenolpyruvate carboxylase 1	6012.88	4255.51	-0.497847	3.0228e-06	5953	4021.16	-0.566823	5.81894e-08
AT1G53320	tubby like protein 7	1263.97	913.923	-0.465891	2.78908e-06	978.722	999.876	0.030153	0.8207
AT1G53325	F-box associated ubiquitination effector family protein	NoObs	NoObs	NoObs	NoObs	NoObs	NoObs	NoObs	NoObs
AT1G53330	Pentatricopeptide repeat (PPR) superfamily protein	50.6123	40.1696	-0.325328	0.261221	59.8339	24.4453	-1.29272	1.81779e-06
AT1G53340	Cysteine/Histidine-rich C1 domain family protein	140.223	104.676	-0.447149	0.072412	107.632	289.681	1.4191	5.49987e-11
AT1G53345	no data	354.725	359.591	0.0204628	0.926949	276.24	397.326	0.521774	0.000820532
AT1G53350	Disease resistance protein (CC-NBS-LRR class) family	490.007	520.78	0.0936075	0.604563	194.226	364.654	0.909979	1.40984e-09
AT1G53360	F-box associated ubiquitination effector family protein	0.265671	0.333143	filtre	filtre	9.18149	3.83049	filtre	filtre
AT1G53366	no data	NoObs	NoObs	NoObs	NoObs	NoObs	NoObs	NoObs	NoObs
AT1G53370	F-box and associated interaction domains-containing protein	1.45062	0.6459	filtre	filtre	4.95311	1.10282	filtre	filtre
AT1G53380	Plant protein of unknown function (DUF641)	234.728	634.261	1.42681	2.55479e-25	384.175	342.845	-0.179402	0.279325
AT1G53390	P-loop containing nucleoside triphosphate hydrolases superfamily protein	530.789	462.702	-0.197413	0.209144	683.731	327.524	-1.05797	3.72487e-15
AT1G53400	Ubiquitin domain-containing protein	999.331	687.314	-0.531742	0.00235754	418.355	336.014	-0.328076	0.0870112
AT1G53410	pre-tRNA	0	0	filtre	filtre	0	0.637194	filtre	filtre
AT1G53420	Leucine-rich repeat transmembrane protein kinase	38.2976	28.676	-0.412439	0.299557	94.9853	44.1271	-1.08397	0.000620725
AT1G53430	Leucine-rich repeat transmembrane protein kinase	274.965	334.21	0.294719	0.523299	125.329	198.004	0.727099	0.0782775
AT1G53440	Leucine-rich repeat transmembrane protein kinase	1850.64	1850.54	0.00774143	0.967879	644.584	1073.51	0.741285	4.23454e-09
AT1G53450	no data	367.448	330.652	-0.151684	0.356594	284.487	311.025	0.132841	0.434788
AT1G53460	no data	504.248	527.334	0.065451	0.659804	495.81	528.393	0.0952432	0.493561
AT1G53470	mechanosensitive channel of small conductance-like 4	0.761293	0.6459	filtre	filtre	18.7403	7.33096	filtre	filtre
AT1G53480	mto 1 responding down 1	23.4534	1793.79	6.23108	3.56384e-160	13.791	1368.94	6.64413	2.3014e-153
AT1G53490	RING/U-box superfamily protein	93.8085	209.134	1.15334	4.10152e-10	142.263	154.498	0.129076	0.57928
AT1G53500	NAD-dependent epimerase/dehydratase family protein	2775.41	3151.64	0.198228	0.194772	3479.13	2964.93	-0.249722	0.0858055
AT1G53510	mitogen-activated protein kinase 18	1198.35	1274.41	0.0888908	0.383576	1221.56	1290.93	0.0799475	0.431651
AT1G53520	Chalcone-flavanone isomerase family protein	429.242	446.756	0.0580747	0.770452	831.999	367.769	-1.17934	4.24473e-17
AT1G53530	Peptidase S24/S26A/S26B/S26C family protein	244.428	246.276	0.0135793	0.964356	203.419	254.956	0.306329	0.174173
AT1G53540	HSP20-like chaperones superfamily protein	6.06868	2.02268	-1.65023	0.197037	47.8004	14.8089	-0.434745	0.749868
AT1G53541	no data	NoObs	NoObs	NoObs	NoObs	NoObs	NoObs	NoObs	NoObs
AT1G53542	no data	0.931185	2.90483	filtre	filtre	0.731589	1.45329	filtre	filtre
AT1G53550	F-box family protein	0	0	filtre	filtre	3.41779	1.7343	filtre	filtre
AT1G53560	Ribosomal protein L18ae family	346.488	441.373	0.346194	0.0616928	1339.67	1551.86	0.203535	0.265122
AT1G53570	mitogen-activated protein kinase kinase kinase 3	1500.73	1305.03	-0.200788	0.0374345	2139.75	2281.84	0.0925953	0.362314
AT1G53580	glyoxalase II 3	2417.99	2036.33	-0.240893	0.123836	2436.51	4107.7	0.730229	9.41146e-08
AT1G53590	Calcium-dependent lipid-binding (CaLB domain) family protein	1409.17	1360.24	-0.0545396	0.67694	1265.29	1424.81	0.169905	0.125071
AT1G53600	Tetratricopeptide repeat (TPR)-like superfamily protein	75.6587	69.2181	-0.141412	0.638237	54.6968	47.965	-0.188055	0.551749
AT1G53610	no data	NoObs	NoObs	NoObs	NoObs	NoObs	NoObs	NoObs	NoObs
AT1G53620	no data	0	0.345056	filtre	filtre	0.783555	0	filtre	filtre
AT1G53625	no data	0.799687	0	filtre	filtre	9.0707	1.27439	filtre	filtre
AT1G53633	no data	0.265671	1.20337	filtre	filtre	0.407675	0	filtre	filtre
AT1G53635	no data	NoObs	NoObs	NoObs	NoObs	NoObs	NoObs	NoObs	NoObs
AT1G53640	no data	442.337	867.558	0.97236	7.9919e-21	190.374	179.706	-0.0918627	0.58627
AT1G53645	hydroxyproline-rich glycoprotein family protein	1396.21	1547.92	0.156215	0.194569	1386.19	1185.28	-0.226084	0.0480012
AT1G53650	CTC-interacting domain 8	690.193	680.593	-0.0204795	0.88003	844.594	665.098	-0.343589	0.000293461
AT1G53655	NA	0	0	filtre	filtre	1.90692	0	filtre	filtre
AT1G53660	nodulin MtN21 /EamA-like transporter family protein	1.97006	1.58073	-0.345455	0.788167	33.6711	11.3175	-1.62307	0.00138907
AT1G53670	methionine sulfoxide reductase B 1	579.126	665.187	0.201624	0.218166	782.078	937.131	0.260711	0.0888176
AT1G53680	glutathione S-transferase TAU 28	48.9427	58.8156	0.25215	0.46165	34.8464	46.6856	0.413336	0.232381
AT1G53683	MIR169D,miRNA	NoObs	NoObs	NoObs	NoObs	NoObs	NoObs	NoObs	NoObs
AT1G53687	MIR169E,miRNA	NoObs	NoObs	NoObs	NoObs	NoObs	NoObs	NoObs	NoObs
AT1G53690	DNA directed RNA polymerase,7 kDa subunit	3.44984	3.00517	-0.0861044	0.949412	103.429	12.6866	-3.08344	4.36193e-07
AT1G53700	WAG 1	33.5789	147.325	2.14403	4.47928e-13	67.4604	106.715	0.629908	0.0450152
AT1G53705	aminoacyl-tRNA ligases,nucleotide binding,ATP binding	NoObs	NoObs	NoObs	NoObs	NoObs	NoObs	NoObs	NoObs
AT1G53708	ROTUNDIFOLIA like 9	0	0.300844	filtre	filtre	0.407675	0	filtre	filtre
AT1G53710	Calcineurin-like metallo-phosphoesterase superfamily protein	1056.57	905.04	-0.221273	0.0199237	782.226	849.258	0.118403	0.259313
AT1G53720	cyclophilin 59	902.983	903.897	0.00103417	0.995846	706.531	780.703	0.144756	0.190799
AT1G53730	STRUBBELIG-receptor family 6	1123.03	1464.17	0.379339	0.0733899	770.304	2527.85	1.69789	1.72562e-19
AT1G53750	regulatory particle triple-A 1A	7791.01	7830.65	0.00758651	0.956923	8889.52	7743.61	-0.198896	0.037822
AT1G53760	no data	449.875	679.301	0.594782	1.69493e-07	309.247	546.526	0.813779	4.11968e-12
AT1G53770	O-fucosyltransferase family protein	926.543	823.35	-0.166437	0.261641	735.401	788.345	0.0996804	0.52533
AT1G53780	peptidyl-prolyl cis-trans isomerases,hydrolases,nucleoside-triphosphatases,ATP binding,nucleotide binding,ATPases	3406.76	3257.4	-0.0647344	0.691508	2467.58	2960.51	0.267674	0.0440127
AT1G53790	F-box and associated interaction domains-containing protein	249.558	134.816	-0.894274	1.06408e-07	306.756	174.408	-0.809545	8.76305e-07
AT1G53800	no data	1070.45	1201.68	0.167736	0.175654	646.062	763.019	0.241694	0.0481748
AT1G53801	other RNA	8.65662	12.629	0.525142	0.576547	11.7282	17.7555	0.594047	0.497695
AT1G53815	F-box family protein	NoObs	NoObs	NoObs	NoObs	NoObs	NoObs	NoObs	NoObs
AT1G53820	RING/U-box superfamily protein	NoObs	NoObs	NoObs	NoObs	NoObs	NoObs	NoObs	NoObs
AT1G53830	pectin methylesterase 2	0	0	filtre	filtre	0.679623	0	filtre	filtre
AT1G53840	pectin methylesterase 1	2033.36	2902.54	0.493199	0.0109919	1387.08	1423.14	0.0679201	0.775901
AT1G53850	20S proteasome alpha subunit E1	2504.9	2404.39	-0.0601501	0.621746	2784.29	2480.18	-0.16622	0.108235
AT1G53860	Remorin family protein	29.747	87.4371	1.53056	3.81475e-08	127.097	61.5036	-1.04935	5.94055e-05
AT1G53870	Protein of unknown function (DUF567)	NoObs	NoObs	NoObs	NoObs	NoObs	NoObs	NoObs	NoObs
AT1G53875	NA	NoObs	NoObs	NoObs	NoObs	NoObs	NoObs	NoObs	NoObs
AT1G53880	Eukaryotic translation initiation factor 2B (eIF-2B) family protein	NoObs	NoObs	NoObs	NoObs	NoObs	NoObs	NoObs	NoObs
AT1G53885	Protein of unknown function (DUF581)	NoObs	NoObs	NoObs	NoObs	NoObs	NoObs	NoObs	NoObs
AT1G53887	no data	47.4498	80.7453	0.768198	0.00114764	28.2256	41.4868	0.559444	0.0663564
AT1G53890	Protein of unknown function (DUF567)	NoObs	NoObs	NoObs	NoObs	NoObs	NoObs	NoObs	NoObs
AT1G53900	Eukaryotic translation initiation factor 2B (eIF-2B) family protein	NoObs	NoObs	NoObs	NoObs	NoObs	NoObs	NoObs	NoObs
AT1G53903	Protein of unknown function (DUF581)	NoObs	NoObs	NoObs	NoObs	NoObs	NoObs	NoObs	NoObs
AT1G53910	related to AP2 12	4853.5	5562.5	0.196649	0.0488598	4061.24	4585.43	0.176079	0.0783576
AT1G53920	GDSL-motif lipase 5	56.9447	299.097	2.38647	1.54123e-10	18.3932	58.9761	1.68766	8.79986e-05
AT1G53930	Ubiquitin-like superfamily protein	52.6208	19.9598	-1.38859	0.0164294	2.49851	1.45329	-0.816163	0.50464
AT1G53935	no data	NoObs	NoObs	NoObs	NoObs	NoObs	NoObs	NoObs	NoObs
AT1G53940	GDSL-motif lipase 2	NoObs	NoObs	NoObs	NoObs	NoObs	NoObs	NoObs	NoObs
AT1G53945	NA	37.6154	20.0858	-0.956353	0.0104009	24.3804	14.3	-0.763809	0.0792446
AT1G53950	Ubiquitin-like superfamily protein	52.0477	17.0805	-1.55512	7.88229e-05	39.3397	35.3167	-0.127554	0.794174
AT1G53970	no data	NoObs	NoObs	NoObs	NoObs	NoObs	NoObs	NoObs	NoObs
AT1G53980	Ubiquitin-like superfamily protein	0	0	filtre	filtre	2.69048	0	filtre	filtre
AT1G53990	GDSL-motif lipase 3	0	0	filtre	filtre	1.85496	0	filtre	filtre
AT1G54000	GDSL-like Lipase/Acylhydrolase superfamily protein	79.3208	195.037	1.30143	0.00848593	4.5974	34.7873	2.88654	2.65633e-06
AT1G54010	GDSL-like Lipase/Acylhydrolase superfamily protein	4.76628	7.69123	filtre	filtre	6.15597	0	filtre	filtre
AT1G54020	GDSL-like Lipase/Acylhydrolase superfamily protein	2983.76	2553.22	-0.211927	0.51566	270.525	33.5317	-2.97311	3.17239e-23
AT1G54030	GDSL-like Lipase/Acylhydrolase superfamily protein	3656.62	3607.46	-0.0194163	0.897889	3652.73	1332.67	-1.4548	1.56568e-48
AT1G54040	epithiospecifier protein	44.2778	207.767	2.49437	0.0110673	278.438	231.897	0.0939863	0.941572
AT1G54050	HSP20-like chaperones superfamily protein	178.887	341.146	0.89314	0.000262795	153.83	226.807	0.545762	0.0363693
AT1G54060	6B-interacting protein 1-like 1	1075.01	956.844	-0.168621	0.207608	925.258	978.831	0.082283	0.56814
AT1G54070	Dormancy/auxin associated family protein	196.64	26.83	-2.85533	1.05503e-05	43.3896	31.5564	-0.336501	0.669928
AT1G54080	oligouridylate-binding protein 1A	4980.14	4807.61	-0.0507638	0.648563	5403.93	4941.21	-0.12915	0.17684
AT1G54090	exocyst subunit exo70 family protein D2	488.086	555.684	0.187301	0.307127	594.875	818.977	0.461251	0.0037283
AT1G54095	Protein of unknown function (DUF1677)	35.2185	59.7963	0.772823	0.0101014	38.234	264.998	2.82193	2.84168e-28
AT1G54100	aldehyde dehydrogenase 7B4	3480.69	3191.02	-0.125744	0.257975	6021.35	4346.19	-0.471649	4.70574e-07
AT1G54110	Membrane fusion protein Use1	290.597	286.276	-0.0264569	0.918848	227.608	281.984	0.30998	0.11449
AT1G54115	cation calcium exchanger 4	1203.05	1067.03	-0.173271	0.205382	1211.36	1054.9	-0.195615	0.140972
AT1G54120	no data	7.31316	39.9466	2.40668	1.27725e-09	2.61834	5.87767	1.10131	0.159293
AT1G54130	RELA/SPOT homolog 3	2133.9	1762.9	-0.273454	0.0103176	2436.25	2391.17	-0.0260477	0.845901
AT1G54140	TATA binding protein associated factor 21kDa subunit	687.823	715.766	0.0553911	0.671883	626.43	636.428	0.0217543	0.875871
AT1G54150	E3 Ubiquitin ligase family protein	730.73	686.141	-0.0895381	0.486448	838.753	798.896	-0.0713048	0.575496
AT1G54160	nuclear factor Y,subunit A5	249.846	391.095	0.650722	0.0001367	459.097	273.248	-0.74736	7.44031e-06
AT1G54170	CTC-interacting domain 3	1676.34	1569.04	-0.0938222	0.390303	1564.51	1597.36	0.0322723	0.786064
AT1G54180	BREVIS RADIX-like 3	567.895	523.191	-0.119132	0.446557	302.834	343.245	0.185625	0.234885
AT1G54200	no data	413.279	611.201	0.565817	0.00146074	191.041	368.142	0.953287	1.12279e-07
AT1G54210	Ubiquitin-like superfamily protein	288.415	252.314	-0.183118	0.38997	289.588	305.04	0.0647038	0.778134
AT1G54215	proline-rich family protein	11.9215	8.80794	filtre	filtre	7.10754	3.61563	filtre	filtre
AT1G54217	Ribosomal protein L18ae family	290.765	184.65	-0.659213	0.000296036	158.086	128.395	-0.299365	0.16347
AT1G54220	Dihydrolipoamide acetyltransferase,long form protein	1671.65	1527.62	-0.128202	0.290724	1617.07	1281.13	-0.335665	0.00170507
AT1G54230	Winged helix-turn-helix transcription repressor DNA-binding	0	0.333143	filtre	filtre	0	0	filtre	filtre
AT1G54240	winged-helix DNA-binding transcription factor family protein	3.37305	2.32353	filtre	filtre	0.747487	0	filtre	filtre
AT1G54250	RNA polymerase Rpb8	740.568	806.165	0.124044	0.402003	769.498	701.465	-0.135035	0.349201
AT1G54260	winged-helix DNA-binding transcription factor family protein	568	576.324	0.0213919	0.923528	756.743	662.482	-0.18321	0.278325
AT1G54270	eif4a-2	4831.42	5999.26	0.320875	0.0573883	6726.01	5635.41	-0.266728	0.114729
AT1G54280	ATPase E1-E2 type family protein / haloacid dehalogenase-like hydrolase family protein	135.921	93.3234	-0.523961	0.0364172	366.166	320.108	-0.183697	0.465936
AT1G54290	Translation initiation factor SUI1 family protein	615.129	606.882	-0.0240214	0.879414	774.582	863.396	0.155326	0.196815
AT1G54300	no data	8.52192	11.604	filtre	filtre	3.41779	3.8795	filtre	filtre
AT1G54310	S-adenosyl-L-methionine-dependent methyltransferases superfamily protein	399.21	445.445	0.161531	0.22702	366.19	354.415	-0.046325	0.767158
AT1G54320	LEM3 (ligand-effect modulator 3) family protein / CDC50 family protein	2329.91	1857.33	-0.326661	0.000207749	2567.31	2388.67	-0.104794	0.287365
AT1G54330	NAC domain containing protein 20	52.8588	41.6244	-0.271742	0.650486	6.13629	9.32504	0.538033	0.481906
AT1G54340	isocitrate dehydrogenase	1916.96	1622.91	-0.239811	0.0603379	2138.57	1661.29	-0.365053	0.00229391
AT1G54350	ABC transporter family protein	1177.21	1324.3	0.172337	0.146596	1007.31	1373.22	0.447826	2.56684e-05
AT1G54355	other RNA	2.35799	2.98134	filtre	filtre	5.0008	3.7872	filtre	filtre
AT1G54360	TBP-ASSOCIATED FACTOR 6B	1830.38	1816.04	-0.0102751	0.940925	1709.96	1715.29	0.00521753	0.968844
AT1G54370	sodium hydrogen exchanger 5	1876.5	1885.26	0.0085754	0.954155	1621.23	1771.2	0.126462	0.251501
AT1G54380	spliceosome protein-related	819.444	1004.26	0.293895	0.00377807	658.32	876.549	0.413338	3.90839e-05
AT1G54385	ARM repeat superfamily protein	325.072	358.746	0.146216	0.390933	291.55	105.796	-1.46282	2.97007e-21
AT1G54390	PHD finger protein-related	978.67	979.777	0.00231859	0.987415	853.895	875.378	0.0364976	0.760222
AT1G54400	HSP20-like chaperones superfamily protein	23.2423	27.7853	0.270488	0.505601	4.64082	7.0295	0.607334	0.380391
AT1G54410	dehydrin family protein	37208.6	23461	-0.651009	0.000112796	20273.8	24520.6	0.257927	0.160191
AT1G54420	no data	0	0	filtre	filtre	0.815351	1.63628	filtre	filtre
AT1G54440	Polynucleotidyl transferase,ribonuclease H fold protein with HRDC domain	1463.92	1409.28	-0.054171	0.71045	1231.71	1535.04	0.315388	0.00592659
AT1G54445	Protein of unknown function (PD694200)	1482.41	365.811	-2.0203	1.09639e-69	1317.43	2886.69	1.13657	8.03508e-26
AT1G54450	Calcium-binding EF-hand family protein	430.233	463.67	0.105941	0.546361	462.593	600.67	0.374747	0.00967617
AT1G54460	TPX2 (targeting protein for Xklp2) protein family	2150.24	1899.35	-0.177035	0.171037	1380.95	1735.2	0.327441	0.00629207
AT1G54470	RNI-like superfamily protein	0.931185	0.333143	filtre	filtre	0.679623	0.68049	filtre	filtre
AT1G54475	NA	0.265671	0.601687	filtre	filtre	0	0.68049	filtre	filtre
AT1G54490	exoribonuclease 4	2621.39	2499.72	-0.0695162	0.502314	2454.11	2276.05	-0.108363	0.257259
AT1G54500	Rubredoxin-like superfamily protein	1200.2	1418.26	0.238605	0.107014	1065.07	1463.35	0.458209	0.00074761
AT1G54510	NIMA-related serine/threonine kinase 1	1413.27	849.425	-0.734734	4.96504e-11	914.274	454.296	-1.01021	1.81465e-18
AT1G54520	no data	827.972	880.566	0.0911499	0.624835	1108.47	1320.4	0.252931	0.105891
AT1G54530	Calcium-binding EF hand family protein	28.9971	34.581	0.233317	0.554294	35.9449	41.6617	0.210743	0.577899
AT1G54540	Late embryogenesis abundant (LEA) hydroxyproline-rich glycoprotein family	4.76361	6.64432	filtre	filtre	0.339812	1.7343	filtre	filtre
AT1G54550	F-box and associated interaction domains-containing protein	0	0	filtre	filtre	1.20713	0.735213	filtre	filtre
AT1G54560	Myosin family protein with Dil domain	34.8721	33.0681	-0.095319	0.807022	31.5765	29.6955	-0.0979716	0.805836
AT1G54570	Esterase/lipase/thioesterase family protein	752.343	1198.06	0.671788	5.28128e-06	1588.56	2595.57	0.707027	6.91735e-07
AT1G54575	no data	426.431	359.724	-0.25582	0.409491	1202.8	1606.52	0.406483	0.14193
AT1G54580	acyl carrier protein 2	7295.75	6822.43	-0.0965968	0.418418	10537.5	8628.18	-0.288084	0.00450015
AT1G54590	no data	NoObs	NoObs	NoObs	NoObs	NoObs	NoObs	NoObs	NoObs
AT1G54610	Protein kinase superfamily protein	2581.74	2616.99	0.0190598	0.877408	2789.22	2345.91	-0.248119	0.00491391
AT1G54620	Plant invertase/pectin methylesterase inhibitor superfamily protein	0	0.333143	filtre	filtre	0	0	filtre	filtre
AT1G54630	acyl carrier protein 3	4692.7	4569.71	-0.0381786	0.769849	4885.28	5039.31	0.0462008	0.703436
AT1G54640	F-box family protein-related	5.93933	2.91674	-0.928937	0.239113	62.9581	9.62157	-2.64924	4.30696e-10
AT1G54650	Methyltransferase family protein	327.927	351.712	0.102955	0.569949	254.227	315.557	0.314669	0.0485355
AT1G54670	pre-tRNA	NoObs	NoObs	NoObs	NoObs	NoObs	NoObs	NoObs	NoObs
AT1G54680	no data	98.5262	75.6106	-0.365759	0.191348	93.7192	96.5629	0.0440152	0.895636
AT1G54690	gamma histone variant H2AX	1245.78	1626.71	0.382644	0.00107608	1517.46	1184.64	-0.356762	0.00233184
AT1G54700	no data	NoObs	NoObs	NoObs	NoObs	NoObs	NoObs	NoObs	NoObs
AT1G54710	homolog of yeast autophagy 18 (ATG18) H	1048.16	942.845	-0.146084	0.19969	1074.56	949.796	-0.176821	0.107371
AT1G54720	early-responsive to dehydration protein-related / ERD protein-related	NoObs	NoObs	NoObs	NoObs	NoObs	NoObs	NoObs	NoObs
AT1G54730	Major facilitator superfamily protein	521.394	303.499	-0.730434	0.00206919	162.143	326.502	0.997716	2.4382e-05
AT1G54740	Protein of unknown function (DUF3049)	43.6221	10.3002	-1.89731	0.00067665	13.3679	57.277	2.02085	0.000151931
AT1G54760	AGAMOUS-like 85	1.31912	0	filtre	filtre	1.19123	0.361893	filtre	filtre
AT1G54770	Fcf2 pre-rRNA processing protein	757.772	871.207	0.200106	0.05538	753.525	761.116	0.0117687	0.931724
AT1G54773	NA	60.5438	69.0328	0.158295	0.673417	32.3315	51.1035	0.658258	0.0564534
AT1G54775	Plant thionin family protein	1.29263	0	filtre	filtre	0.747487	1.0481	filtre	filtre
AT1G54780	thylakoid lumen 18 kDa protein	3278.64	3432.3	0.0623079	0.809775	2754.29	4041.33	0.570256	0.00307601
AT1G54790	GDSL-like Lipase/Acylhydrolase superfamily protein	173.528	161.214	-0.050161	0.90506	206.721	50.7522	-2.01221	9.99215e-12
AT1G54820	Protein kinase superfamily protein	128.833	115.224	-0.162285	0.776609	75.9784	74.2147	-0.0403365	0.948597
AT1G54830	nuclear factor Y,subunit C3	2388.71	1928.18	-0.309382	0.000486652	2204.43	1968.25	-0.165608	0.0796553
AT1G54840	HSP20-like chaperones superfamily protein	206.4	243.91	0.230009	0.333456	116.161	90.1755	-0.368196	0.138143
AT1G54850	HSP20-like chaperones superfamily protein	505.471	495.493	-0.0262187	0.895462	349.152	443.087	0.342804	0.0200992
AT1G54860	Glycoprotein membrane precursor GPI-anchored	3.42335	0.300844	filtre	filtre	6.45971	9.21969	filtre	filtre
AT1G54870	NAD(P)-binding Rossmann-fold superfamily protein	0	0.300844	filtre	filtre	0.391778	1.80947	filtre	filtre
AT1G54890	Late embryogenesis abundant (LEA) protein-related	0	0	filtre	filtre	0	0.318597	filtre	filtre
AT1G54920	no data	1933.61	1760.45	-0.135111	0.160339	1949.07	2105.9	0.111672	0.247986
AT1G54930	GRF zinc finger / Zinc knuckle protein	39.6	109.094	1.4608	0.000151091	62.0615	147.028	1.26053	0.000930073
AT1G54940	plant glycogenin-like starch initiation protein 4	326.823	576.133	0.819824	1.08242e-09	253.944	871.82	1.78212	4.0609e-41
AT1G54950	no data	0	0	filtre	filtre	0.391778	0	filtre	filtre
AT1G54953	NA	NoObs	NoObs	NoObs	NoObs	NoObs	NoObs	NoObs	NoObs
AT1G54957	NA	NoObs	NoObs	NoObs	NoObs	NoObs	NoObs	NoObs	NoObs
AT1G54960	NPK1-related protein kinase 2	361.256	377.943	0.0668168	0.673235	460.174	301.78	-0.608518	5.58833e-07
AT1G54970	proline-rich protein 1	NoObs	NoObs	NoObs	NoObs	NoObs	NoObs	NoObs	NoObs
AT1G54980	Plant invertase/pectin methylesterase inhibitor superfamily protein	3.64139	1.36831	filtre	filtre	8.3868	16.3431	filtre	filtre
AT1G54990	alpha/beta-Hydrolases superfamily protein	1691.73	2086.53	0.301224	0.0063957	1298.84	1791.39	0.462406	1.35886e-05
AT1G55000	peptidoglycan-binding LysM domain-containing protein	878.905	588.692	-0.554768	0.00696015	656.279	797.466	0.263731	0.231355
AT1G55010	plant defensin 1	NoObs	NoObs	NoObs	NoObs	NoObs	NoObs	NoObs	NoObs
AT1G55020	lipoxygenase 1	2555.09	5866.92	1.20216	5.79571e-09	2085.47	5514.05	1.39946	5.99215e-12
AT1G55030	RNI-like superfamily protein	3.25346	1.70145	filtre	filtre	17.3562	6.28286	filtre	filtre
AT1G55040	zinc finger (Ran-binding) family protein	306.711	393.676	0.375669	0.0477142	400.542	350.01	-0.200968	0.318466
AT1G55050	no data	216.609	207.965	-0.0608796	0.785521	200.26	195.028	-0.036583	0.87206
AT1G55060	ubiquitin 12	NoObs	NoObs	NoObs	NoObs	NoObs	NoObs	NoObs	NoObs
AT1G55070	F-box and associated interaction domains-containing protein	0.653608	0	filtre	filtre	5.93648	0.367606	filtre	filtre
AT1G55080	no data	552.71	516.79	-0.0947071	0.459443	574.615	469.807	-0.289965	0.0090295
AT1G55090	carbon-nitrogen hydrolase family protein	1895.16	1767.84	-0.100115	0.385274	1787.09	1712.39	-0.0609228	0.610621
AT1G55110	indeterminate(ID)-domain 7	1298.75	1553.31	0.258611	0.00952785	547.04	924.668	0.757085	1.10414e-14
AT1G55120	beta-fructofuranosidase 5	2179.86	2160.23	-0.0132566	0.934829	1602	1984.74	0.307798	0.00629323
AT1G55130	Endomembrane protein 70 protein family	1497.88	1380.2	-0.120323	0.250491	1645.97	1356.2	-0.279667	0.00273326
AT1G55140	Ribonuclease III family protein	569.053	716.396	0.334685	0.00282141	565	578.224	0.0356019	0.806564
AT1G55150	DEA(D/H)-box RNA helicase family protein	1042.44	1074.39	0.0439425	0.703123	1082.47	1031.16	-0.0676933	0.526538
AT1G55152	no data	193.536	175.91	-0.118887	0.753494	94.8022	118.495	0.306805	0.370733
AT1G55160	no data	1016.89	873.874	-0.216364	0.0775234	686.34	709.501	0.0414395	0.780965
AT1G55170	no data	308.419	337.742	0.133143	0.421889	383.975	375.446	-0.0279546	0.879352
AT1G55175	no data	9.04403	4.50939	filtre	filtre	13.3955	9.11998	filtre	filtre
AT1G55180	phospholipase D alpha 4	30.3254	7.34635	-2.1699	0.0984819	17.7537	5.73636	-1.34363	0.315375
AT1G55190	PRA1 (Prenylated rab acceptor) family protein	441.185	284.676	-0.644458	2.88033e-05	489.277	319.383	-0.612297	6.29085e-05
AT1G55200	Protein kinase protein with adenine nucleotide alpha hydrolases-like domain	182.617	85.2939	-1.11035	7.63439e-08	457.513	103.969	-2.14651	3.8015e-29
AT1G55205	no data	157.459	194.511	0.302615	0.10946	159.932	121.368	-0.393845	0.0409756
AT1G55207	no data	3.82052	2.01421	filtre	filtre	1.15516	1.45329	filtre	filtre
AT1G55210	Disease resistance-responsive (dirigent-like protein) family protein	1973.92	3619.92	0.885917	9.82832e-05	939.315	1535.59	0.701095	0.00243872
AT1G55220	no data	0	0.333143	filtre	filtre	0	0	filtre	filtre
AT1G55230	Family of unknown function (DUF716)	0.531342	0.633987	filtre	filtre	0	0	filtre	filtre
AT1G55240	Family of unknown function (DUF716)	0	0.690112	filtre	filtre	0	0	filtre	filtre
AT1G55250	histone mono-ubiquitination 2	1465.27	1330.47	-0.139094	0.186847	1279.42	1331.75	0.0571402	0.622985
AT1G55260	Bifunctional inhibitor/lipid-transfer protein/seed storage 2S albumin superfamily protein	3013.96	2018.96	-0.575766	9.72937e-07	12122.6	5035.22	-1.26512	3.32662e-30
AT1G55265	Protein of unknown function,DUF538	256.2	305.473	0.282954	0.188679	1011.34	729.082	-0.501385	0.00699456
AT1G55270	Galactose oxidase/kelch repeat superfamily protein	994.833	943.691	-0.0745643	0.621062	1106.43	1041.2	-0.0917946	0.516424
AT1G55280	Lipase/lipooxygenase,PLAT/LH2 family protein	142.668	114.154	-0.322861	0.118151	161.695	179.023	0.148137	0.493144
AT1G55290	2-oxoglutarate (2OG) and Fe(II)-dependent oxygenase superfamily protein	1.86237	1.31219	filtre	filtre	4.14938	1.37241	filtre	filtre
AT1G55300	TBP-associated factor 7	341.31	330.029	-0.0491673	0.834119	298.544	356.499	0.250565	0.185191
AT1G55310	SC35-like splicing factor 33	2698.25	2390.7	-0.16986	0.340692	2018.74	2702.88	0.409066	0.00900419
AT1G55320	acyl-activating enzyme 18	1960.93	1478.11	-0.407658	1.82155e-05	1684.77	1664.53	-0.0174522	0.892658
AT1G55325	RNA polymerase II transcription mediators	1930.54	1908.4	-0.0132219	0.928678	1694.85	1622.19	-0.0642416	0.604638
AT1G55330	arabinogalactan protein 21	1873.71	1558.21	-0.265503	0.30422	931.119	1979.62	1.07516	9.39923e-07
AT1G55335	NA	0.653608	2.52747	filtre	filtre	0.731589	0	filtre	filtre
AT1G55340	Protein of unknown function (DUF1639)	1431.93	1438.02	0.00603907	0.962446	1171.7	1246.06	0.0901679	0.361007
AT1G55350	calpain-type cysteine protease family	3476.77	3524.45	0.0203008	0.872976	2113.55	2664.27	0.334156	0.000199446
AT1G55360	Protein of Unknown Function (DUF239)	3046.95	4590.7	0.590757	2.37605e-10	1042.64	2350.04	1.17172	1.7697e-35
AT1G55365	no data	7.23196	2.69241	filtre	filtre	8.50285	10.0586	filtre	filtre
AT1G55370	NDH-dependent cyclic electron flow 5	168.47	250.038	0.580559	0.140933	88.6031	226.634	1.40399	0.000131559
AT1G55380	Cysteine/Histidine-rich C1 domain family protein	5.10125	13.8239	1.38543	0.0165836	10.3848	34.985	1.75956	0.000198259
AT1G55390	Cysteine/Histidine-rich C1 domain family protein	9.21392	3.75123	filtre	filtre	1.0714	3.89093	filtre	filtre
AT1G55420	Cysteine/Histidine-rich C1 domain family protein	4.49138	3.53537	filtre	filtre	4.58935	6.55816	filtre	filtre
AT1G55430	Cysteine/Histidine-rich C1 domain family protein	NoObs	NoObs	NoObs	NoObs	NoObs	NoObs	NoObs	NoObs
AT1G55440	Cysteine/Histidine-rich C1 domain family protein	NoObs	NoObs	NoObs	NoObs	NoObs	NoObs	NoObs	NoObs
AT1G55450	S-adenosyl-L-methionine-dependent methyltransferases superfamily protein	76.2141	52.7479	-0.671212	0.479327	213.346	115.384	-0.656057	0.476782
AT1G55460	DNA/RNA-binding protein Kin17,conserved region	992.172	895.863	-0.146866	0.144858	977.117	936.824	-0.0620759	0.575822
AT1G55475	no data	98.5822	121.433	0.299042	0.263529	108.103	142.311	0.392822	0.12056
AT1G55480	protein containing PDZ domain,a K-box domain,and a TPR region	1175.5	1978.36	0.752941	0.000215784	2017.36	2367.65	0.237638	0.296136
AT1G55490	chaperonin 60 beta	6984.64	10568.6	0.595768	0.000181314	4078.87	5208.52	0.352497	0.03362
AT1G55500	evolutionarily conserved C-terminal region 4	765.643	994.584	0.393663	0.0136651	894.998	781.122	-0.215151	0.205734
AT1G55510	branched-chain alpha-keto acid decarboxylase E1 beta subunit	931.797	739.517	-0.321731	0.0618599	443.729	721.581	0.692592	1.74734e-05
AT1G55520	TATA binding protein 2	1084.66	1157.92	0.0954805	0.393964	876.916	991.871	0.178138	0.0875369
AT1G55525	other RNA	0	0	filtre	filtre	0	0.361893	filtre	filtre
AT1G55530	RING/U-box superfamily protein	922.862	844.786	-0.128146	0.276979	843.41	928.907	0.137546	0.233257
AT1G55535	no data	440.693	410.774	-0.10185	0.553647	601.88	495.633	-0.28292	0.0500589
AT1G55540	Nuclear pore complex protein	1155.52	1075.45	-0.103281	0.329576	1322.41	993.863	-0.40988	4.63683e-06
AT1G55546	no data	0	0.345056	filtre	filtre	0	0	filtre	filtre
AT1G55550	P-loop containing nucleoside triphosphate hydrolases superfamily protein	91.7372	51.5439	-0.809883	0.000122876	1111.9	484.791	-1.20734	5.24661e-17
AT1G55560	SKU5 similar 14	1003.05	199.392	-2.41382	1.00974e-06	165.388	70.2378	-1.27115	0.0128216
AT1G55570	SKU5 similar 12	195.4	39.4639	-2.51586	0.00239066	41.075	10.1591	-1.98414	0.0217877
AT1G55580	GRAS family transcription factor	63.8303	39.1346	-0.717811	0.0278243	47.4011	52.0911	0.123068	0.758115
AT1G55590	RNI-like superfamily protein	681.153	621.586	-0.131934	0.345794	534.463	660.935	0.308236	0.0142472
AT1G55591	MIR158b,miRNA	NoObs	NoObs	NoObs	NoObs	NoObs	NoObs	NoObs	NoObs
AT1G55600	WRKY DNA-binding protein 10	105.291	38.5379	-1.44899	1.11553e-05	53.7997	218.285	2.04752	5.30299e-11
AT1G55610	BRI1 like	103.945	230.051	1.13934	1.52993e-10	96.3067	278.625	1.52738	1.25435e-17
AT1G55620	chloride channel F	865.549	800.655	-0.108746	0.381752	924.617	916.313	-0.0131462	0.92752
AT1G55625	pre-tRNA	NoObs	NoObs	NoObs	NoObs	NoObs	NoObs	NoObs	NoObs
AT1G55630	Pentatricopeptide repeat (PPR) superfamily protein	278.974	337.67	0.272266	0.0664835	346.117	286.107	-0.278408	0.0594894
AT1G55640	prenylated RAB acceptor 1.G1	NoObs	NoObs	NoObs	NoObs	NoObs	NoObs	NoObs	NoObs
AT1G55650	HMG (high mobility group) box protein with ARID/BRIGHT DNA-binding domain	52.8794	21.3263	-1.27443	6.68363e-05	157.079	138.354	-0.179312	0.555241
AT1G55660	FBD,F-box and Leucine Rich Repeat domains containing protein	15.9931	6.43173	-1.30381	0.00802087	24.6085	16.9051	-0.555616	0.207992
AT1G55670	photosystem I subunit G	9545.83	12530	0.39849	0.108017	9001.99	14279.8	0.691253	0.00250246
AT1G55673	NA	11.2295	25.5827	1.0804	0.0139313	14.759	17.9099	0.269875	0.616366
AT1G55675	no data	384.169	297.605	-0.353664	0.156582	350.609	462.268	0.393244	0.100662
AT1G55680	Transducin/WD40 repeat-like superfamily protein	3816.84	3488.7	-0.12966	0.196378	4851.34	4040.43	-0.263966	0.00342074
AT1G55690	Sec14p-like phosphatidylinositol transfer family protein	2582.46	3591.75	0.4755	3.03579e-06	1898.42	3221.44	0.755034	2.25123e-14
AT1G55700	Cysteine/Histidine-rich C1 domain family protein	0	0.666286	filtre	filtre	1.35925	0.318597	filtre	filtre
AT1G55710	no data	0	0	filtre	filtre	0	0.735213	filtre	filtre
AT1G55720	cation exchanger 6	0.399843	0.333143	filtre	filtre	0.783555	0	filtre	filtre
AT1G55730	cation exchanger 5	969.724	664.286	-0.546558	5.53777e-06	1138.29	895.592	-0.349142	0.00445221
AT1G55740	seed imbibition 1	174.58	253.118	0.56468	0.0162066	1907.14	1201.8	-0.687324	0.00108279
AT1G55750	BSD domain (BTF2-like transcription factors,Synapse-associated proteins and DOS2-like proteins)	736.945	831.334	0.175183	0.11862	722.082	734.533	0.0267212	0.845201
AT1G55755	NA	3.0116	4.1405	filtre	filtre	0.799453	0.637194	filtre	filtre
AT1G55760	BTB/POZ domain-containing protein	465.496	533	0.196896	0.128089	525.198	537.59	0.0352367	0.818324
AT1G55770	Plant invertase/pectin methylesterase inhibitor superfamily protein	49.1453	16.97	-1.53933	0.000592278	1.35925	2.4205	0.577959	0.632135
AT1G55775	NA	0.265671	0.601687	filtre	filtre	0.731589	0.686203	filtre	filtre
AT1G55790	Domain of unknown function (DUF2431)	65.5445	73.2022	0.12965	0.686687	42.5975	55.1627	0.370253	0.228333
AT1G55800	Domain of unknown function (DUF2431)	16.9724	14.0959	-0.312593	0.535287	13.5355	7.42327	-0.875705	0.100437
AT1G55803	NA	5.52758	3.91273	filtre	filtre	5.50863	4.0625	filtre	filtre
AT1G55805	BolA-like family protein	607.948	555.404	-0.127109	0.49015	620.021	526.64	-0.238545	0.151321
AT1G55810	uridine kinase-like 3	1072.57	764.986	-0.482302	0.0895462	1327.96	960.287	-0.471643	0.0899933
AT1G55820	Kinase-related protein of unknown function (DUF1296)	770.01	780.212	0.0170861	0.90506	967.883	870.522	-0.152117	0.15469
AT1G55830	no data	486.234	414.845	-0.226923	0.142587	408.395	400.558	-0.0241934	0.899962
AT1G55840	Sec14p-like phosphatidylinositol transfer family protein	2479.55	2458.52	-0.0112714	0.934078	2105.06	2716.14	0.367311	5.41132e-05
AT1G55850	cellulose synthase like E1	152.101	191.492	0.39833	0.308854	347.635	241.779	-0.475706	0.194941
AT1G55860	ubiquitin-protein ligase 1	5856.37	5338.03	-0.133471	0.195928	6184.97	5302.86	-0.221896	0.0196161
AT1G55865	NA	39.2775	57.0853	0.542882	0.0602002	63.3031	32.7344	-0.949888	0.00074062
AT1G55870	Polynucleotidyl transferase,ribonuclease H-like superfamily protein	486.782	649.656	0.415654	0.000126568	480.488	515.984	0.103109	0.429923
AT1G55880	Pyridoxal-5'-phosphate-dependent enzyme family protein	666.527	586.404	-0.175019	0.349122	441.739	466.028	0.0697202	0.735374
AT1G55890	Tetratricopeptide repeat (TPR)-like superfamily protein	1028.39	1244.98	0.275046	0.0169584	945.436	838.973	-0.178001	0.147238
AT1G55900	Haloacid dehalogenase-like hydrolase (HAD) superfamily protein	1160.85	1542.38	0.425629	0.00454799	1288.42	1306.99	0.014284	0.944181
AT1G55910	zinc transporter 11 precursor	1040.97	1312.94	0.333952	0.000834034	1454.45	1874.53	0.365738	0.00014909
AT1G55915	zinc ion binding	144.231	163.62	0.177171	0.407256	200.436	171.594	-0.209862	0.298216
AT1G55917	NA	3.7464	8.16892	filtre	filtre	4.40543	12.9807	filtre	filtre
AT1G55920	serine acetyltransferase 2,1	298.593	415.314	0.480578	0.00792038	587.412	801.125	0.450329	0.00942556
AT1G55928	Coiled-coil domain-containing protein 55 (DUF2040)	NoObs	NoObs	NoObs	NoObs	NoObs	NoObs	NoObs	NoObs
AT1G55930	CBS domain-containing protein / transporter associated domain-containing protein	387.265	440.514	0.186635	0.184031	418.24	482.663	0.205728	0.132657
AT1G55940	cytochrome P450,family 708,subfamily A,polypeptide 1	7.70057	3.17337	filtre	filtre	3.55352	2.13949	filtre	filtre
AT1G55945	NA	NoObs	NoObs	NoObs	NoObs	NoObs	NoObs	NoObs	NoObs
AT1G55947	NA	0	0	filtre	filtre	1.20713	0	filtre	filtre
AT1G55950	DNA-binding storekeeper protein-related transcriptional regulator	0	0.345056	filtre	filtre	2.38246	0	filtre	filtre
AT1G55960	Polyketide cyclase/dehydrase and lipid transport superfamily protein	647.382	715.859	0.144411	0.43394	1176.22	1041.77	-0.180764	0.291042
AT1G55970	histone acetyltransferase of the CBP family 4	485.024	538.558	0.151717	0.174974	466.563	451.788	-0.0453492	0.729675
AT1G55980	FAD/NAD(P)-binding oxidoreductase family protein	4.69217	3.64763	filtre	filtre	6.37595	6.14726	filtre	filtre
AT1G55990	glycine-rich protein	0	0.300844	filtre	filtre	0.815351	0.318597	filtre	filtre
AT1G56000	FAD/NAD(P)-binding oxidoreductase family protein	259.111	267.701	0.0492755	0.824333	211.491	298.049	0.496418	0.0029842
AT1G56010	NAC domain containing protein 1	241.194	275.381	0.197879	0.426071	710.57	1268.65	0.829986	2.04313e-05
AT1G56020	no data	235.536	473.461	1.01483	3.20016e-08	120.904	82.6802	-0.56131	0.0137401
AT1G56030	RING/U-box superfamily protein	NoObs	NoObs	NoObs	NoObs	NoObs	NoObs	NoObs	NoObs
AT1G56040	HEAT/U-box domain-containing protein	32.6195	14.8811	-1.13299	0.0521879	25.5351	11.605	-1.10574	0.0697248
AT1G56045	Ribosomal protein L41 family	5633.92	6830.31	0.278592	0.0198655	4180.79	5191.38	0.31352	0.00726202
AT1G56050	GTP-binding protein-related	677.596	1012.32	0.582168	3.73043e-07	558.794	653.868	0.228471	0.0777776
AT1G56060	no data	2.79623	5.88273	filtre	filtre	20.5443	4.11151	filtre	filtre
AT1G56070	Ribosomal protein S5/Elongation factor G/III/V family protein	37843.3	41889.8	0.149935	0.300523	39881	34403.8	-0.213712	0.112862
AT1G56080	no data	415.277	355.595	-0.221267	0.114037	484.571	451.1	-0.101834	0.494573
AT1G56085	Cyclophilin	1.06536	0.333143	filtre	filtre	1.54694	0.637194	filtre	filtre
AT1G56090	Tetratricopeptide repeat (TPR)-like superfamily protein	308.042	303.105	-0.0198312	0.936073	274.903	271.36	-0.0203648	0.930892
AT1G56100	Plant invertase/pectin methylesterase inhibitor superfamily protein	84306.3	69330.5	-0.275861	0.0763915	254975	211509	-0.264285	0.0841203
AT1G56105	NA	66.3457	79.1035	0.258411	0.440231	249.866	160.005	-0.634918	0.0161641
AT1G56110	homolog of nucleolar protein NOP56	5069.95	8167.95	0.713699	1.87285e-05	6224.11	5475.92	-0.188186	0.320705
AT1G56120	Leucine-rich repeat transmembrane protein kinase	85.149	108.179	0.320119	0.541345	98.2477	71.8873	-0.360985	0.480967
AT1G56130	Leucine-rich repeat transmembrane protein kinase	103.87	94.6185	-0.129274	0.648867	82.1706	59.1484	-0.474531	0.0666278
AT1G56140	Leucine-rich repeat transmembrane protein kinase	775.261	509.396	-0.605788	1.36558e-09	728.269	493.202	-0.564053	3.08576e-08
AT1G56145	Leucine-rich repeat transmembrane protein kinase	758.251	633.337	-0.261491	0.0658384	422.258	317.561	-0.411783	0.00413002
AT1G56150	SAUR-like auxin-responsive protein family	103.089	25.1339	-2.03911	9.5904e-08	62.4268	105.845	0.775725	0.0451631
AT1G56160	myb domain protein 72	0	0	filtre	filtre	1.41121	0	filtre	filtre
AT1G56165	other RNA	49.6212	42.9521	-0.228353	0.587907	47.7096	62.4455	0.372548	0.327585
AT1G56170	nuclear factor Y,subunit C2	1386.78	2374.14	0.778855	8.04351e-12	5403.96	1764.88	-1.61036	4.32448e-48
AT1G56180	no data	521.151	512.909	-0.0220485	0.88277	536.939	535.271	-0.00467105	0.97502
AT1G56190	Phosphoglycerate kinase family protein	2626.03	2983.08	0.18378	0.341419	5517.33	4069.34	-0.431107	0.0108673
AT1G56200	embryo defective 1303	1738.3	1556.46	-0.138822	0.524444	1203.77	1638.52	0.427902	0.0199167
AT1G56210	Heavy metal transport/detoxification superfamily protein	946.331	946.13	-0.000190756	1	355.433	452.646	0.348356	0.0137232
AT1G56220	Dormancy/auxin associated family protein	8987.48	2653.59	-1.73905	1.08613e-06	2134.61	4514.46	0.968071	0.00747288
AT1G56225	NA	NoObs	NoObs	NoObs	NoObs	NoObs	NoObs	NoObs	NoObs
AT1G56230	Protein of unknown function (DUF1399)	755.964	879.019	0.215563	0.0651825	494.945	762.686	0.619251	1.28222e-08
AT1G56233	Protein of unknown function (PD694200)	460.307	30.9639	-3.87258	1.95399e-88	1216.74	1981.42	0.704602	2.91127e-06
AT1G56240	phloem protein 2-B13	2.89201	1.95809	-0.430824	0.717699	32.137	22.572	-0.387409	0.54203
AT1G56242	other RNA	0	0.333143	filtre	filtre	0.799453	0	filtre	filtre
AT1G56250	phloem protein 2-B14	0.773199	6.19893	filtre	filtre	7.6875	4.53714	filtre	filtre
AT1G56260	no data	149.464	143.894	-0.0577885	0.841037	128.349	127.409	-0.00275517	0.993009
AT1G56270	no data	0	0	filtre	filtre	0.391778	0	filtre	filtre
AT1G56280	drought-induced 19	7987.05	6766.08	-0.234528	0.196872	7421.41	8504.36	0.18298	0.317686
AT1G56290	CwfJ-like family protein	844.264	729.494	-0.212316	0.0681187	780.104	697.024	-0.163465	0.17435
AT1G56300	Chaperone DnaJ-domain superfamily protein	645.668	66.1567	-3.20821	4.82542e-37	123.708	134.108	0.109614	0.740218
AT1G56310	Polynucleotidyl transferase,ribonuclease H-like superfamily protein	557.771	441.337	-0.328326	0.0443928	367.275	365.402	-0.0126794	0.954909
AT1G56320	no data	14.267	29.4412	0.98278	0.0452213	5.90041	5.59666	-0.0730666	0.935919
AT1G56330	secretion-associated RAS 1B	5854.41	5880.75	0.0108615	0.950518	7065.8	4911.42	-0.528519	2.76844e-06
AT1G56340	calreticulin 1a	34273.9	30775.8	-0.152932	0.210243	29475.6	22474.7	-0.389783	0.000292891
AT1G56345	Pseudouridine synthase family protein	218.323	224.131	0.0351055	0.885032	190.268	196.029	0.0402371	0.862763
AT1G56350	Peptide chain release factor 2	380.177	378.586	-0.00570681	0.979136	347.862	365.15	0.0600167	0.734338
AT1G56360	purple acid phosphatase 6	1.69248	0.666286	filtre	filtre	2.21067	6.40704	filtre	filtre
AT1G56380	Mitochondrial transcription termination factor family protein	NoObs	NoObs	NoObs	NoObs	NoObs	NoObs	NoObs	NoObs
AT1G56385	Plant self-incompatibility protein S1 family	1.82665	27.3535	filtre	filtre	0.339812	1.459	filtre	filtre
AT1G56400	F-box family protein	90.7821	27.3249	-1.7592	1.74128e-13	75.5003	156.782	1.05871	3.21345e-07
AT1G56410	heat shock protein 70 (Hsp 70) family protein	1.02696	1.71337	filtre	filtre	1.90265	2.56182	filtre	filtre
AT1G56415	Expressed protein	4172.93	1674.51	-1.31708	1.71732e-24	873.997	2468.38	1.49995	2.00671e-30
AT1G56418	no data	8.76163	8.61415	filtre	filtre	6.15597	2.77668	filtre	filtre
AT1G56420	no data	363.175	345.354	-0.0764841	0.688004	381.934	400.902	0.0689207	0.707953
AT1G56423	no data	406.588	387.22	-0.0740866	0.70394	356.336	384.926	0.11097	0.542792
AT1G56430	nicotianamine synthase 4	0	0	filtre	filtre	27.1485	2.55039	filtre	filtre
AT1G56440	Tetratricopeptide repeat (TPR)-like superfamily protein	535.806	432.659	-0.309071	0.0349157	587.61	616.873	0.0672941	0.692775
AT1G56450	20S proteasome beta subunit G1	4675.92	4487.52	-0.0578824	0.627263	5161.62	4479.36	-0.203343	0.0389752
AT1G56460	HIT zinc finger ,PAPA-1-like conserved region	911.819	748.006	-0.279624	0.0701315	875.925	958.102	0.1247	0.455803
AT1G56500	haloacid dehalogenase-like hydrolase family protein	618.73	864.358	0.484403	0.0119723	1002.34	1093.51	0.124044	0.575407
AT1G56510	Disease resistance protein (TIR-NBS-LRR class)	89.1705	138.191	0.629549	0.235178	258.084	224.374	-0.148556	0.804281
AT1G56520	Disease resistance protein (TIR-NBS-LRR class) family	88.5318	152.935	0.765446	0.0268387	89.5986	170.598	0.991352	0.00321403
AT1G56530	hydroxyproline-rich glycoprotein family protein	NoObs	NoObs	NoObs	NoObs	NoObs	NoObs	NoObs	NoObs
AT1G56540	Disease resistance protein (TIR-NBS-LRR class) family	39.6641	32.3086	-0.445045	0.605009	77.5702	49.4338	-0.628565	0.404271
AT1G56550	RhamnoGalacturonan speci&#64257,c Xylosyltransferase 1	0	0	filtre	filtre	1.51514	0.361893	filtre	filtre
AT1G56553	no data	467.092	369.375	-0.339047	0.0647281	82.7888	121.226	0.557685	0.00926635
AT1G56555	no data	15.4433	13.7575	-0.127795	0.857766	7.39966	6.87105	-0.102929	0.902301
AT1G56560	Plant neutral invertase family protein	975.453	953.039	-0.0330507	0.785007	1010.72	1049.66	0.0549138	0.618288
AT1G56570	Tetratricopeptide repeat (TPR)-like superfamily protein	171.497	159.72	-0.100444	0.730318	92.2765	88.634	-0.0505525	0.876122
AT1G56580	Protein of unknown function,DUF538	4731.1	8788.39	0.9019	6.8471e-20	5680.43	6275.72	0.145601	0.207992
AT1G56590	Clathrin adaptor complexes medium subunit family protein	878.51	839.477	-0.0656147	0.62457	922.041	860.916	-0.0968937	0.43571
AT1G56600	galactinol synthase 2	1.58479	2.52747	0.775827	0.511054	28.1266	19.4049	-0.440574	0.503765
AT1G56610	Protein with RNI-like/FBD-like domains	382.039	352.018	-0.107764	0.521107	414.643	458.457	0.144417	0.351049
AT1G56612	other RNA	332.109	317.229	-0.0638305	0.802264	243.666	339.376	0.466546	0.0184513
AT1G56620	Plant invertase/pectin methylesterase inhibitor superfamily protein	73.9528	78.9607	0.0858024	0.784869	318.768	507.991	0.669311	0.000638716
AT1G56630	alpha/beta-Hydrolases superfamily protein	1.58479	0	filtre	filtre	0	0.637194	filtre	filtre
AT1G56650	production of anthocyanin pigment 1	3.83243	95.6105	4.73073	1.97503e-10	9.24985	58.6606	2.58788	0.000226268
AT1G56660	no data	866.568	1749.59	0.946046	0.000176517	2384.54	2100.01	-0.158	0.59972
AT1G56670	GDSL-like Lipase/Acylhydrolase superfamily protein	240.706	330.829	0.482928	0.0231946	196.131	205.383	0.0476846	0.863977
AT1G56680	Chitinase family protein	42.0355	7.71162	-2.41972	2.31557e-11	30.8757	0.735213	-5.24276	4.69238e-18
AT1G56690	Pentatricopeptide repeat (PPR) superfamily protein	121.399	105.085	-0.194677	0.405655	117.449	82.9614	-0.503901	0.0194779
AT1G56700	Peptidase C15,pyroglutamyl peptidase I-like	4048.12	3324.91	-0.284741	0.02468	4533.57	3546.1	-0.35613	0.00344597
AT1G56710	Pectin lyase-like superfamily protein	639.345	736.505	0.19619	0.367084	195.8	315.765	0.691222	0.000508488
AT1G56720	Protein kinase superfamily protein	1200.15	402.095	-1.58237	2.56257e-14	1367.37	561.534	-1.28251	5.7549e-10
AT1G56730	pre-tRNA	NoObs	NoObs	NoObs	NoObs	NoObs	NoObs	NoObs	NoObs
AT1G56740	pre-tRNA	NoObs	NoObs	NoObs	NoObs	NoObs	NoObs	NoObs	NoObs
AT1G56750	pre-tRNA	NoObs	NoObs	NoObs	NoObs	NoObs	NoObs	NoObs	NoObs
AT1G56760	pre-tRNA	NoObs	NoObs	NoObs	NoObs	NoObs	NoObs	NoObs	NoObs
AT1G56770	pre-tRNA	NoObs	NoObs	NoObs	NoObs	NoObs	NoObs	NoObs	NoObs
AT1G56780	pre-tRNA	NoObs	NoObs	NoObs	NoObs	NoObs	NoObs	NoObs	NoObs
AT1G56790	pre-tRNA	NoObs	NoObs	NoObs	NoObs	NoObs	NoObs	NoObs	NoObs
AT1G56800	pre-tRNA	NoObs	NoObs	NoObs	NoObs	NoObs	NoObs	NoObs	NoObs
AT1G56810	pre-tRNA	NoObs	NoObs	NoObs	NoObs	NoObs	NoObs	NoObs	NoObs
AT1G56820	pre-tRNA	NoObs	NoObs	NoObs	NoObs	NoObs	NoObs	NoObs	NoObs
AT1G56830	pre-tRNA	NoObs	NoObs	NoObs	NoObs	NoObs	NoObs	NoObs	NoObs
AT1G56840	pre-tRNA	NoObs	NoObs	NoObs	NoObs	NoObs	NoObs	NoObs	NoObs
AT1G56850	pre-tRNA	NoObs	NoObs	NoObs	NoObs	NoObs	NoObs	NoObs	NoObs
AT1G56860	pre-tRNA	NoObs	NoObs	NoObs	NoObs	NoObs	NoObs	NoObs	NoObs
AT1G56870	pre-tRNA	NoObs	NoObs	NoObs	NoObs	NoObs	NoObs	NoObs	NoObs
AT1G56880	pre-tRNA	NoObs	NoObs	NoObs	NoObs	NoObs	NoObs	NoObs	NoObs
AT1G56890	pre-tRNA	NoObs	NoObs	NoObs	NoObs	NoObs	NoObs	NoObs	NoObs
AT1G56900	pre-tRNA	NoObs	NoObs	NoObs	NoObs	NoObs	NoObs	NoObs	NoObs
AT1G56910	pre-tRNA	NoObs	NoObs	NoObs	NoObs	NoObs	NoObs	NoObs	NoObs
AT1G56920	pre-tRNA	NoObs	NoObs	NoObs	NoObs	NoObs	NoObs	NoObs	NoObs
AT1G56930	pre-tRNA	NoObs	NoObs	NoObs	NoObs	NoObs	NoObs	NoObs	NoObs
AT1G56940	pre-tRNA	NoObs	NoObs	NoObs	NoObs	NoObs	NoObs	NoObs	NoObs
AT1G56950	pre-tRNA	NoObs	NoObs	NoObs	NoObs	NoObs	NoObs	NoObs	NoObs
AT1G56960	pre-tRNA	NoObs	NoObs	NoObs	NoObs	NoObs	NoObs	NoObs	NoObs
AT1G56970	pre-tRNA	NoObs	NoObs	NoObs	NoObs	NoObs	NoObs	NoObs	NoObs
AT1G56980	pre-tRNA	NoObs	NoObs	NoObs	NoObs	NoObs	NoObs	NoObs	NoObs
AT1G56990	pre-tRNA	NoObs	NoObs	NoObs	NoObs	NoObs	NoObs	NoObs	NoObs
AT1G57000	pre-tRNA	NoObs	NoObs	NoObs	NoObs	NoObs	NoObs	NoObs	NoObs
AT1G57010	pre-tRNA	NoObs	NoObs	NoObs	NoObs	NoObs	NoObs	NoObs	NoObs
AT1G57020	pre-tRNA	NoObs	NoObs	NoObs	NoObs	NoObs	NoObs	NoObs	NoObs
AT1G57030	pre-tRNA	NoObs	NoObs	NoObs	NoObs	NoObs	NoObs	NoObs	NoObs
AT1G57040	pre-tRNA	NoObs	NoObs	NoObs	NoObs	NoObs	NoObs	NoObs	NoObs
AT1G57050	pre-tRNA	NoObs	NoObs	NoObs	NoObs	NoObs	NoObs	NoObs	NoObs
AT1G57060	pre-tRNA	NoObs	NoObs	NoObs	NoObs	NoObs	NoObs	NoObs	NoObs
AT1G57070	pre-tRNA	NoObs	NoObs	NoObs	NoObs	NoObs	NoObs	NoObs	NoObs
AT1G57080	pre-tRNA	NoObs	NoObs	NoObs	NoObs	NoObs	NoObs	NoObs	NoObs
AT1G57090	pre-tRNA	NoObs	NoObs	NoObs	NoObs	NoObs	NoObs	NoObs	NoObs
AT1G57100	pre-tRNA	NoObs	NoObs	NoObs	NoObs	NoObs	NoObs	NoObs	NoObs
AT1G57110	pre-tRNA	NoObs	NoObs	NoObs	NoObs	NoObs	NoObs	NoObs	NoObs
AT1G57120	pre-tRNA	NoObs	NoObs	NoObs	NoObs	NoObs	NoObs	NoObs	NoObs
AT1G57130	pre-tRNA	NoObs	NoObs	NoObs	NoObs	NoObs	NoObs	NoObs	NoObs
AT1G57140	pre-tRNA	NoObs	NoObs	NoObs	NoObs	NoObs	NoObs	NoObs	NoObs
AT1G57150	pre-tRNA	NoObs	NoObs	NoObs	NoObs	NoObs	NoObs	NoObs	NoObs
AT1G57160	pre-tRNA	NoObs	NoObs	NoObs	NoObs	NoObs	NoObs	NoObs	NoObs
AT1G57170	pre-tRNA	NoObs	NoObs	NoObs	NoObs	NoObs	NoObs	NoObs	NoObs
AT1G57180	pre-tRNA	NoObs	NoObs	NoObs	NoObs	NoObs	NoObs	NoObs	NoObs
AT1G57190	pre-tRNA	NoObs	NoObs	NoObs	NoObs	NoObs	NoObs	NoObs	NoObs
AT1G57200	pre-tRNA	NoObs	NoObs	NoObs	NoObs	NoObs	NoObs	NoObs	NoObs
AT1G57210	pre-tRNA	NoObs	NoObs	NoObs	NoObs	NoObs	NoObs	NoObs	NoObs
AT1G57220	pre-tRNA	NoObs	NoObs	NoObs	NoObs	NoObs	NoObs	NoObs	NoObs
AT1G57230	pre-tRNA	NoObs	NoObs	NoObs	NoObs	NoObs	NoObs	NoObs	NoObs
AT1G57240	pre-tRNA	NoObs	NoObs	NoObs	NoObs	NoObs	NoObs	NoObs	NoObs
AT1G57250	pre-tRNA	NoObs	NoObs	NoObs	NoObs	NoObs	NoObs	NoObs	NoObs
AT1G57260	pre-tRNA	NoObs	NoObs	NoObs	NoObs	NoObs	NoObs	NoObs	NoObs
AT1G57270	pre-tRNA	NoObs	NoObs	NoObs	NoObs	NoObs	NoObs	NoObs	NoObs
AT1G57280	pre-tRNA	NoObs	NoObs	NoObs	NoObs	NoObs	NoObs	NoObs	NoObs
AT1G57290	pre-tRNA	NoObs	NoObs	NoObs	NoObs	NoObs	NoObs	NoObs	NoObs
AT1G57300	pre-tRNA	NoObs	NoObs	NoObs	NoObs	NoObs	NoObs	NoObs	NoObs
AT1G57310	pre-tRNA	NoObs	NoObs	NoObs	NoObs	NoObs	NoObs	NoObs	NoObs
AT1G57320	pre-tRNA	NoObs	NoObs	NoObs	NoObs	NoObs	NoObs	NoObs	NoObs
AT1G57330	pre-tRNA	NoObs	NoObs	NoObs	NoObs	NoObs	NoObs	NoObs	NoObs
AT1G57340	pre-tRNA	NoObs	NoObs	NoObs	NoObs	NoObs	NoObs	NoObs	NoObs
AT1G57350	pre-tRNA	NoObs	NoObs	NoObs	NoObs	NoObs	NoObs	NoObs	NoObs
AT1G57360	pre-tRNA	NoObs	NoObs	NoObs	NoObs	NoObs	NoObs	NoObs	NoObs
AT1G57370	pre-tRNA	NoObs	NoObs	NoObs	NoObs	NoObs	NoObs	NoObs	NoObs
AT1G57380	pre-tRNA	NoObs	NoObs	NoObs	NoObs	NoObs	NoObs	NoObs	NoObs
AT1G57390	pre-tRNA	NoObs	NoObs	NoObs	NoObs	NoObs	NoObs	NoObs	NoObs
AT1G57400	pre-tRNA	NoObs	NoObs	NoObs	NoObs	NoObs	NoObs	NoObs	NoObs
AT1G57410	pre-tRNA	NoObs	NoObs	NoObs	NoObs	NoObs	NoObs	NoObs	NoObs
AT1G57420	pre-tRNA	NoObs	NoObs	NoObs	NoObs	NoObs	NoObs	NoObs	NoObs
AT1G57430	pre-tRNA	NoObs	NoObs	NoObs	NoObs	NoObs	NoObs	NoObs	NoObs
AT1G57440	pre-tRNA	NoObs	NoObs	NoObs	NoObs	NoObs	NoObs	NoObs	NoObs
AT1G57450	pre-tRNA	NoObs	NoObs	NoObs	NoObs	NoObs	NoObs	NoObs	NoObs
AT1G57460	pre-tRNA	NoObs	NoObs	NoObs	NoObs	NoObs	NoObs	NoObs	NoObs
AT1G57470	pre-tRNA	NoObs	NoObs	NoObs	NoObs	NoObs	NoObs	NoObs	NoObs
AT1G57480	pre-tRNA	NoObs	NoObs	NoObs	NoObs	NoObs	NoObs	NoObs	NoObs
AT1G57490	pre-tRNA	NoObs	NoObs	NoObs	NoObs	NoObs	NoObs	NoObs	NoObs
AT1G57500	pre-tRNA	NoObs	NoObs	NoObs	NoObs	NoObs	NoObs	NoObs	NoObs
AT1G57510	pre-tRNA	NoObs	NoObs	NoObs	NoObs	NoObs	NoObs	NoObs	NoObs
AT1G57520	pre-tRNA	NoObs	NoObs	NoObs	NoObs	NoObs	NoObs	NoObs	NoObs
AT1G57530	pre-tRNA	NoObs	NoObs	NoObs	NoObs	NoObs	NoObs	NoObs	NoObs
AT1G57540	no data	383.724	309.69	-0.297365	0.123316	412.476	381.946	-0.113924	0.589551
AT1G57550	Low temperature and salt responsive protein family	0.253764	0.666286	filtre	filtre	0	0	filtre	filtre
AT1G57560	myb domain protein 50	183.287	373.094	1.02734	5.70469e-07	189.93	490.09	1.36205	1.22098e-11
AT1G57565	SWI-SNF-related chromatin binding protein	0.665514	1.02325	0.641992	0.697948	40.7008	8.8071	-2.18761	2.53673e-07
AT1G57570	Mannose-binding lectin superfamily protein	NoObs	NoObs	NoObs	NoObs	NoObs	NoObs	NoObs	NoObs
AT1G57580	F-box family protein	1.86237	0.345056	-2.05555	0.14039	71.6607	26.561	-1.43221	9.15711e-06
AT1G57590	Pectinacetylesterase family protein	6.52538	7.82043	0.262008	0.763763	107.247	64.6804	-0.747378	0.169345
AT1G57600	MBOAT (membrane bound O-acyl transferase) family protein	647.137	623.268	-0.0517969	0.73631	583.043	555.876	-0.0681525	0.641528
AT1G57610	Protein of unknown function (DUF607)	619.455	1029.69	0.733223	3.97908e-18	483.67	663.245	0.45212	1.32948e-06
AT1G57613	no data	0	0.93483	filtre	filtre	0	0	filtre	filtre
AT1G57620	emp24/gp25L/p24 family/GOLD family protein	1429.99	1418.03	-0.0131932	0.930486	1135.25	1163.51	0.03451	0.798466
AT1G57630	Toll-Interleukin-Resistance (TIR) domain family protein	0.253764	0	filtre	filtre	22.987	1.27439	filtre	filtre
AT1G57650	ATP binding	0	0	filtre	filtre	0.339812	0.361893	filtre	filtre
AT1G57660	Translation protein SH3-like family protein	5306.13	6807.69	0.360067	0.000763151	4662.25	5155.82	0.143857	0.221058
AT1G57670	Toll-Interleukin-Resistance (TIR) domain family protein	5.29495	3.51499	filtre	filtre	5.30882	5.08364	filtre	filtre
AT1G57680	no data	3382.22	2312.86	-0.556306	0.00087524	2895.11	2954.57	-0.000156006	0.999757
AT1G57690	F-box/RNI-like superfamily protein	0.265671	0	filtre	filtre	0	0	filtre	filtre
AT1G57700	Protein kinase superfamily protein	695.294	684.824	-0.0201715	0.90306	539.71	693.041	0.356586	0.00246909
AT1G57720	Translation elongation factor EF1B,gamma chain	10832.9	12091.1	0.158203	0.157846	8820.47	9064.35	0.041269	0.745356
AT1G57730	RING/U-box superfamily protein	1.19953	0	filtre	filtre	0.339812	0	filtre	filtre
AT1G57750	cytochrome P450,family 96,subfamily A,polypeptide 15	225.722	1551.23	2.80725	0.000366419	858.769	805.745	0.0663846	0.951202
AT1G57760	Protein of unknown function (DUF784)	4.45299	24.4334	2.44021	0.000285317	0	10.2432	6.36627	1.73573e-06
AT1G57765	no data	885.719	755.307	-0.231168	0.0805604	957.996	856.458	-0.161936	0.231926
AT1G57770	FAD/NAD(P)-binding oxidoreductase family protein	295.499	463.333	0.661016	0.00298671	397.358	394.401	-0.0272277	0.927287
AT1G57775	Protein of unknown function (DUF784)	2.11881	7.91212	filtre	filtre	0	1.77188	filtre	filtre
AT1G57777	Protein of unknown function (DUF784)	5.76676	29.733	2.29147	1.42398e-06	16.1894	7.42898	-1.11353	0.0410569
AT1G57780	heavy-metal-associated domain-containing protein	41.3017	11.2777	-1.90192	1.66124e-07	436.648	181.958	-1.23661	7.50619e-07
AT1G57790	F-box family protein	213.286	172.566	-0.306699	0.0573888	203.463	260.361	0.354285	0.0218608
AT1G57800	zinc finger (C3HC4-type RING finger) family protein	206.043	67.6727	-1.60217	2.66983e-19	631.068	382.199	-0.716852	2.85053e-06
AT1G57820	Zinc finger (C3HC4-type RING finger) family protein	1341.2	1418.07	0.0788555	0.576547	1417.37	619.22	-1.18653	3.18027e-27
AT1G57830	Toll-Interleukin-Resistance (TIR) domain family protein	NoObs	NoObs	NoObs	NoObs	NoObs	NoObs	NoObs	NoObs
AT1G57835	no data	0.531342	0	filtre	filtre	0	0	filtre	filtre
AT1G57850	Toll-Interleukin-Resistance (TIR) domain family protein	0.653608	0.999428	filtre	filtre	3.38173	0	filtre	filtre
AT1G57860	Translation protein SH3-like family protein	2277.93	2986.68	0.391336	0.000218921	1924.97	2125	0.142621	0.228916
AT1G57870	shaggy-like kinase 42	1613.6	1464.53	-0.13849	0.203341	1733.2	1809.97	0.0625874	0.592351
AT1G57906	no data	0.531342	0.333143	filtre	filtre	0.391778	0	filtre	filtre
AT1G57943	purine permease 17	5.21161	0.678199	filtre	filtre	6.81542	0	filtre	filtre
AT1G57980	Nucleotide-sugar transporter family protein	243.644	34.4704	-2.81646	1.23446e-27	202.258	56.1944	-1.84735	1.88329e-13
AT1G57990	purine permease 18	41.6767	25.4807	-1.06108	0.253285	162.264	180.977	0.337883	0.72653
AT1G58007	no data	15.0434	36.1565	1.26575	0.00380676	8.39892	7.08591	-0.258893	0.722387
AT1G58025	DNA-binding bromodomain-containing protein	1327.73	1161.43	-0.192084	0.0737205	898.868	944.812	0.0726756	0.554354
AT1G58030	cationic amino acid transporter 2	1763.63	1379	-0.341799	0.0442263	1107.01	1406.99	0.330224	0.0506218
AT1G58037	Cysteine/Histidine-rich C1 domain family protein	0	0.333143	filtre	filtre	0	0	filtre	filtre
AT1G58050	RNA helicase family protein	3.04732	1.01134	filtre	filtre	4.72458	1.40999	filtre	filtre
AT1G58055	Defensin-like (DEFL) family protein	2576.34	1187.29	-1.11751	5.06148e-33	1994.93	3467.04	0.798541	6.79406e-18
AT1G58060	RNA helicase family protein	1433.65	1284.64	-0.159019	0.0653585	1221.72	1242.29	0.0240358	0.8207
AT1G58070	no data	113.221	31.8393	-1.82234	0.000164984	145.313	69.3664	-1.04791	0.030402
AT1G58080	ATP phosphoribosyl transferase 1	2926	2305.8	-0.337578	0.00441099	6432.12	2684.57	-1.26872	3.70183e-32
AT1G58090	F-box and associated interaction domains-containing protein	NoObs	NoObs	NoObs	NoObs	NoObs	NoObs	NoObs	NoObs
AT1G58100	TCP family transcription factor	1461.61	1458.26	-0.00355494	0.984031	1240.56	1404.57	0.177407	0.141908
AT1G58110	Basic-leucine zipper (bZIP) transcription factor family protein	1256.49	958.611	-0.391143	0.0481805	1038.86	1082.91	0.0596511	0.802625
AT1G58120	no data	472.51	75.8104	-2.59964	8.79401e-08	82.1489	27.083	-1.58636	0.00170945
AT1G58150	no data	181.684	102.28	-0.837875	0.00798037	82.2585	201.588	1.28394	2.85738e-05
AT1G58160	Mannose-binding lectin superfamily protein	61.8423	46.3872	-0.421503	0.203129	91.7159	80.2948	-0.198652	0.55132
AT1G58170	Disease resistance-responsive (dirigent-like protein) family protein	56.7689	121.874	1.10674	0.00102519	164.759	385.757	1.11818	0.000319379
AT1G58180	beta carbonic anhydrase 6	213.4	209.635	0.0254515	0.944453	265.305	553.197	1.05368	5.32094e-06
AT1G58190	receptor like protein 9	3.88981	2.52747	filtre	filtre	2.82243	10.1248	filtre	filtre
AT1G58200	MSCS-like 3	1287.4	1064.4	-0.274353	0.141765	902.26	1131.74	0.308244	0.0896717
AT1G58210	kinase interacting family protein	284.352	262.882	-0.116635	0.595707	275.884	252.16	-0.131696	0.534881
AT1G58215	NA	7.18166	1.96656	filtre	filtre	1.01944	2.05861	filtre	filtre
AT1G58220	Homeodomain-like superfamily protein	1033.35	951.897	-0.11564	0.247905	890.422	873.679	-0.02627	0.822718
AT1G58223	NA	0.253764	1.24759	filtre	filtre	1.47908	0	filtre	filtre
AT1G58225	no data	2.20001	4.6182	filtre	filtre	21.6712	12.3852	filtre	filtre
AT1G58230	binding	1729.62	1497.21	-0.205575	0.0460512	1587.7	1592.89	0.00462032	0.973259
AT1G58235	no data	539.011	383.355	-0.481121	0.00537627	377.594	506.046	0.41168	0.0187312
AT1G58242	Plant thionin family protein	30.7417	14.0397	-1.11898	0.00938508	1.20713	1.31768	0.245359	0.87037
AT1G58245	Plant thionin family protein	12.2088	3.89234	filtre	filtre	1.0873	0.999087	filtre	filtre
AT1G58248	Plant thionin family protein	6.11363	2.8164	filtre	filtre	0.815351	2.3282	filtre	filtre
AT1G58250	Golgi-body localisation protein domain ,RNA pol II promoter Fmp27 protein domain	2655.04	2435.43	-0.123391	0.213484	2357.2	2428.03	0.0426192	0.698516
AT1G58260	cytochrome p450 79c2	NoObs	NoObs	NoObs	NoObs	NoObs	NoObs	NoObs	NoObs
AT1G58265	Cytochrome P450 superfamily protein	NoObs	NoObs	NoObs	NoObs	NoObs	NoObs	NoObs	NoObs
AT1G58270	TRAF-like family protein	9.99368	12.9281	0.357726	0.590375	40.9383	75.7791	0.896581	0.0460582
AT1G58280	Phosphoglycerate mutase family protein	258.631	502.44	0.960383	1.22392e-05	224.86	239.602	0.0828164	0.775263
AT1G58290	Glutamyl-tRNA reductase family protein	4136.99	4794.19	0.219262	0.208764	3293.96	7245.43	1.13922	9.66132e-15
AT1G58300	heme oxygenase 4	0	0.345056	filtre	filtre	0.783555	0.318597	filtre	filtre
AT1G58310	F-box/RNI-like superfamily protein	0	0.345056	filtre	filtre	1.17533	1.96059	filtre	filtre
AT1G58320	PLAC8 family protein	NoObs	NoObs	NoObs	NoObs	NoObs	NoObs	NoObs	NoObs
AT1G58330	transcription factor-related	0	1.27989	filtre	filtre	0	1.3234	filtre	filtre
AT1G58340	MATE efflux family protein	265.818	393.216	0.559148	0.00274579	216.09	644.795	1.57747	1.26725e-19
AT1G58350	Putative serine esterase family protein	1484.39	1489.32	0.00531435	0.96712	1256.16	1471.12	0.22799	0.00956611
AT1G58360	amino acid permease 1	7274.07	6637.06	-0.135969	0.361168	6744.92	4738.9	-0.510213	4.55676e-05
AT1G58370	glycosyl hydrolase family 10 protein / carbohydrate-binding domain-containing protein	157.665	85.1055	-0.845753	0.0350875	302.843	92.083	-1.68145	5.67429e-06
AT1G58380	Ribosomal protein S5 family protein	2188.75	2956.53	0.441796	8.78911e-05	2299.13	2001.61	-0.205593	0.0907486
AT1G58390	Disease resistance protein (CC-NBS-LRR class) family	0	1.33601	filtre	filtre	0	0	filtre	filtre
AT1G58400	Disease resistance protein (CC-NBS-LRR class) family	5.4627	12.7904	filtre	filtre	8.77858	12.5396	filtre	filtre
AT1G58410	Disease resistance protein (CC-NBS-LRR class) family	3.15768	3.53882	filtre	filtre	8.50236	3.41388	filtre	filtre
AT1G58420	Uncharacterised conserved protein UCP031279	4.18197	42.5988	3.14459	1.85103e-07	37.5179	28.1949	-0.245069	0.710107
AT1G58430	GDSL-like Lipase/Acylhydrolase family protein	659.541	941.912	0.599119	0.0315558	22.0744	120.416	2.36513	9.79679e-14
AT1G58440	FAD/NAD(P)-binding oxidoreductase family protein	672.943	756.599	0.168952	0.218748	1635.27	1117.35	-0.551597	1.36444e-06
AT1G58450	Tetratricopeptide repeat (TPR)-like superfamily protein	0	2.30314	filtre	filtre	0	0.637194	filtre	filtre
AT1G58460	no data	17.8197	17.791	0.00590541	0.994336	4.49347	10.9997	1.23606	0.0574319
AT1G58470	RNA-binding protein 1	304.394	295.626	-0.0430959	0.868464	203.287	189.288	-0.105905	0.656366
AT1G58520	lipases,hydrolases,acting on ester bonds	282.025	283.726	0.0074931	0.986594	646.552	425.301	-0.641099	0.0277733
AT1G58525	NA	NoObs	NoObs	NoObs	NoObs	NoObs	NoObs	NoObs	NoObs
AT1G58590	other RNA	138.278	140.558	0.0228803	0.939467	186.454	199.377	0.0890107	0.717556
AT1G58602	LRR and NB-ARC domains-containing disease resistance protein	197.786	327.459	0.759418	0.0493781	740.92	569.571	-0.311983	0.456963
AT1G58643	Inositol-pentakisphosphate 2-kinase family protein	NoObs	NoObs	NoObs	NoObs	NoObs	NoObs	NoObs	NoObs
AT1G58684	Ribosomal protein S5 family protein	NoObs	NoObs	NoObs	NoObs	NoObs	NoObs	NoObs	NoObs
AT1G58725	GDSL-like Lipase/Acylhydrolase superfamily protein	NoObs	NoObs	NoObs	NoObs	NoObs	NoObs	NoObs	NoObs
AT1G58766	no data	NoObs	NoObs	NoObs	NoObs	NoObs	NoObs	NoObs	NoObs
AT1G58807	Disease resistance protein (CC-NBS-LRR class) family	NoObs	NoObs	NoObs	NoObs	NoObs	NoObs	NoObs	NoObs
AT1G58808	no data	NoObs	NoObs	NoObs	NoObs	NoObs	NoObs	NoObs	NoObs
AT1G58848	Disease resistance protein (CC-NBS-LRR class) family	29.9376	26.1077	-0.188421	0.764727	17.0816	19.0528	0.157866	0.812202
AT1G58936	Inositol-pentakisphosphate 2-kinase family protein	NoObs	NoObs	NoObs	NoObs	NoObs	NoObs	NoObs	NoObs
AT1G58983	Ribosomal protein S5 family protein	NoObs	NoObs	NoObs	NoObs	NoObs	NoObs	NoObs	NoObs
AT1G59030	GDSL-like Lipase/Acylhydrolase superfamily protein	NoObs	NoObs	NoObs	NoObs	NoObs	NoObs	NoObs	NoObs
AT1G59077	no data	NoObs	NoObs	NoObs	NoObs	NoObs	NoObs	NoObs	NoObs
AT1G59124	Disease resistance protein (CC-NBS-LRR class) family	NoObs	NoObs	NoObs	NoObs	NoObs	NoObs	NoObs	NoObs
AT1G59171	Inositol-pentakisphosphate 2-kinase family protein	0.761293	0.345056	filtre	filtre	0.391778	0	filtre	filtre
AT1G59218	Disease resistance protein (CC-NBS-LRR class) family	7.62913	8.83001	filtre	filtre	5.16833	9.65183	filtre	filtre
AT1G59312	Inositol-pentakisphosphate 2-kinase family protein	NoObs	NoObs	NoObs	NoObs	NoObs	NoObs	NoObs	NoObs
AT1G59359	Ribosomal protein S5 family protein	0	0.345056	filtre	filtre	0	0	filtre	filtre
AT1G59406	GDSL-like Lipase/Acylhydrolase superfamily protein	NoObs	NoObs	NoObs	NoObs	NoObs	NoObs	NoObs	NoObs
AT1G59453	B-block binding subunit of TFIIIC	0.253764	0	filtre	filtre	0.407675	0	filtre	filtre
AT1G59460	NA	0	0	filtre	filtre	1.53104	0	filtre	filtre
AT1G59470	NA	0.399843	0	filtre	filtre	3.386	0	filtre	filtre
AT1G59500	Auxin-responsive GH3 family protein	138.584	42.5576	-1.69081	1.16563e-10	102.001	103.165	0.0470447	0.892813
AT1G59510	Carbohydrate-binding protein	81.0918	82.7136	0.0237553	0.956536	97.4521	79.7925	-0.268127	0.421821
AT1G59520	CW7	564.613	488.115	-0.20679	0.0872282	627.787	575.847	-0.123297	0.327069
AT1G59530	basic leucine-zipper 4	0	0.333143	filtre	filtre	0	0.367606	filtre	filtre
AT1G59540	P-loop containing nucleoside triphosphate hydrolases superfamily protein	467.852	486.925	0.0688645	0.704625	634.685	224.739	-1.48934	1.16555e-27
AT1G59550	UBX domain-containing protein	NoObs	NoObs	NoObs	NoObs	NoObs	NoObs	NoObs	NoObs
AT1G59560	E3 Ubiquitin ligase family protein	345.477	436.373	0.342945	0.0330514	325.559	428.357	0.391405	0.0137659
AT1G59570	pre-tRNA	NoObs	NoObs	NoObs	NoObs	NoObs	NoObs	NoObs	NoObs
AT1G59580	mitogen-activated protein kinase homolog 2	666.305	821.094	0.306657	0.0176739	547.939	837.943	0.606667	6.60975e-07
AT1G59590	ZCF37	49.1818	156.306	1.68725	0.000145912	65.3255	290.664	2.23955	1.72368e-07
AT1G59600	ZCW7	454.162	536.355	0.235449	0.105429	511.318	503.208	-0.0251396	0.8884
AT1G59610	dynamin-like 3	3806.53	3830.91	0.0102451	0.942027	4293.84	4493.99	0.0673827	0.549164
AT1G59620	Disease resistance protein (CC-NBS-LRR class) family	195.111	183.165	-0.112423	0.712104	163.087	197.738	0.264633	0.323015
AT1G59630	F-box associated ubiquitination effector family protein	0.507528	0	filtre	filtre	3.11405	0.729499	filtre	filtre
AT1G59640	BIG PETAL P	280.464	214.248	-0.389399	0.0405086	197.351	90.5872	-1.11303	5.23778e-09
AT1G59650	Protein of unknown function (DUF1336)	1011.47	733.515	-0.463144	2.48887e-05	858.677	885.646	0.0444888	0.75222
AT1G59660	Nucleoporin autopeptidase	872.845	900.78	0.046751	0.73696	1163.38	979.444	-0.250107	0.0211224
AT1G59670	glutathione S-transferase TAU 15	20.6862	7.65549	-1.34475	0.00105886	1343.77	295.37	-2.17549	1.60266e-32
AT1G59675	F-box family protein	0.399843	0	filtre	filtre	0	0	filtre	filtre
AT1G59680	F-box associated ubiquitination effector family protein	NoObs	NoObs	NoObs	NoObs	NoObs	NoObs	NoObs	NoObs
AT1G59690	F-box associated ubiquitination effector family protein	NoObs	NoObs	NoObs	NoObs	NoObs	NoObs	NoObs	NoObs
AT1G59700	glutathione S-transferase TAU 16	154.236	263.148	0.771713	3.65333e-06	588.243	401.489	-0.550862	0.000385748
AT1G59710	Protein of unknown function (DUF569)	621.011	795.81	0.369057	0.0182628	766.233	621.997	-0.315592	0.0452563
AT1G59720	Tetratricopeptide repeat (TPR)-like superfamily protein	99.7245	154.597	0.633524	0.00343244	50.6763	63.4928	0.324759	0.25064
AT1G59722	no data	NoObs	NoObs	NoObs	NoObs	NoObs	NoObs	NoObs	NoObs
AT1G59723	NA	36.1068	4.45326	-2.96182	6.23976e-12	79.0959	35.6165	-1.11785	0.000352074
AT1G59724	NA	94.9827	44.8675	-1.08643	0.000117548	176.06	123.184	-0.47087	0.0863626
AT1G59725	DNAJ heat shock family protein	1.45062	3.87196	filtre	filtre	0	0	filtre	filtre
AT1G59730	thioredoxin H-type 7	320.465	369.296	0.199563	0.349296	406.806	861.699	1.08949	1.67468e-10
AT1G59740	Major facilitator superfamily protein	234.644	190.68	-0.314241	0.548214	261.791	275.737	-0.0222103	0.970733
AT1G59750	auxin response factor 1	2563.81	2291.26	-0.162116	0.082257	1887.1	2084.66	0.14434	0.12628
AT1G59760	RNA helicase,ATP-dependent,SK12/DOB1 protein	1409.06	1421.85	0.0133894	0.91656	1372.29	1337.84	-0.035735	0.748761
AT1G59780	NB-ARC domain-containing disease resistance protein	2.63557	4.29697	filtre	filtre	0.339812	1.36669	filtre	filtre
AT1G59790	Cullin family protein	7.96409	4.88674	-0.693176	0.286845	36.8563	30.7085	-0.268897	0.531511
AT1G59800	Cullin family protein	93.0411	30.2246	-1.61903	1.63165e-11	1177.78	431.849	-1.42277	1.62576e-16
AT1G59810	AGAMOUS-like 50	0.265671	0.345056	filtre	filtre	1.42711	0.729499	filtre	filtre
AT1G59820	aminophospholipid ATPase 3	1490.03	1282.93	-0.213612	0.0361731	1625.46	1385.71	-0.229522	0.0212685
AT1G59830	protein phosphatase 2A-2	1480.19	1362.25	-0.117192	0.271482	1172.05	1248.08	0.0902289	0.411611
AT1G59833	Defensin-like (DEFL) family protein	NoObs	NoObs	NoObs	NoObs	NoObs	NoObs	NoObs	NoObs
AT1G59835	no data	1.17304	2.30314	filtre	filtre	0.679623	0.68049	filtre	filtre
AT1G59840	cofactor assembly of complex C	342.892	401.393	0.230848	0.185443	222.549	295.634	0.410697	0.0154443
AT1G59850	ARM repeat superfamily protein	11.1558	5.77409	filtre	filtre	11.0692	10.4132	filtre	filtre
AT1G59860	HSP20-like chaperones superfamily protein	27.6414	122.293	1.96129	2.06782e-05	94.6213	135.487	0.506581	0.297235
AT1G59865	no data	0.399843	0	filtre	filtre	0.783555	0.318597	filtre	filtre
AT1G59870	ABC-2 and Plant PDR ABC-type transporter family protein	249.083	269.997	0.137751	0.891494	1596.46	666.501	-0.998793	0.206715
AT1G59880	pre-tRNA	NoObs	NoObs	NoObs	NoObs	NoObs	NoObs	NoObs	NoObs
AT1G59885	no data	NoObs	NoObs	NoObs	NoObs	NoObs	NoObs	NoObs	NoObs
AT1G59890	SIN3-like 5	2012.3	2117.42	0.0752226	0.605369	1517.62	1691.49	0.1565	0.228328
AT1G59900	pyruvate dehydrogenase complex E1 alpha subunit	5365.88	5169.19	-0.0532677	0.658998	4973.87	5659.67	0.186976	0.0604594
AT1G59910	Actin-binding FH2 (formin homology 2) family protein	1153.66	1101.28	-0.0725561	0.791194	1464.02	1260.08	-0.205104	0.377626
AT1G59920	MADS-box family protein	0.665514	0.902531	0.607231	0.71777	75.942	37.372	-1.00501	0.0231796
AT1G59930	MADS-box family protein	2.07774	3.05265	0.40006	0.712104	186.434	60.1181	-1.592	0.000215667
AT1G59940	response regulator 3	37.6841	94.3664	1.2941	0.000106091	13.6505	13.9438	0.0918038	0.881972
AT1G59950	NAD(P)-linked oxidoreductase superfamily protein	0	0	filtre	filtre	0	0.367606	filtre	filtre
AT1G59960	NAD(P)-linked oxidoreductase superfamily protein	93.0135	94.792	0.0418797	0.911501	74.3586	136.795	0.891266	0.000674158
AT1G59970	Matrixin family protein	93.3892	184.682	0.987555	0.000183628	248.857	309.659	0.277929	0.331462
AT1G59980	ARG1-like 2	473.365	411.32	-0.202469	0.311988	332.142	387.939	0.234152	0.234079
AT1G59990	DEA(D/H)-box RNA helicase family protein	764.215	996.986	0.389576	0.00287807	710.356	722.076	0.0228684	0.895803
AT1G60000	RNA-binding (RRM/RBD/RNP motifs) family protein	1442.97	1953.55	0.441361	0.000205028	1060.79	1626.3	0.61745	1.07576e-07
AT1G60010	no data	1217.36	824.414	-0.556439	0.000747684	1894.85	1676.19	-0.177575	0.329416
AT1G60025	MIR426,miRNA	NoObs	NoObs	NoObs	NoObs	NoObs	NoObs	NoObs	NoObs
AT1G60030	nucleobase-ascorbate transporter 7	2395.14	1237.2	-0.952583	5.88328e-16	2837.7	2608.91	-0.121619	0.386743
AT1G60040	AGAMOUS-like 49	14.419	12.6036	-0.190965	0.733416	199.463	85.2503	-1.20988	9.28725e-06
AT1G60050	Nodulin MtN21 /EamA-like transporter family protein	NoObs	NoObs	NoObs	NoObs	NoObs	NoObs	NoObs	NoObs
AT1G60060	Serine/threonine-protein kinase WNK (With No Lysine)-related	2096.47	904.046	-1.21243	1.2175e-26	777.325	635.161	-0.29189	0.0256839
AT1G60070	Adaptor protein complex AP-1,gamma subunit	3481.42	3387.89	-0.0369137	0.763114	3657.65	3690.11	0.012659	0.918926
AT1G60072	MIR859a,miRNA	NoObs	NoObs	NoObs	NoObs	NoObs	NoObs	NoObs	NoObs
AT1G60073	MIR774a,miRNA	NoObs	NoObs	NoObs	NoObs	NoObs	NoObs	NoObs	NoObs
AT1G60080	3'-5'-exoribonuclease family protein	340.093	434.959	0.355802	0.00817126	402.208	354.175	-0.179679	0.22116
AT1G60090	beta glucosidase 4	0.519435	0.678199	filtre	filtre	0.391778	0.361893	filtre	filtre
AT1G60095	Mannose-binding lectin superfamily protein	0.797013	0	filtre	filtre	0.391778	0.318597	filtre	filtre
AT1G60110	Mannose-binding lectin superfamily protein	0.265671	0.345056	filtre	filtre	0	0.361893	filtre	filtre
AT1G60130	Mannose-binding lectin superfamily protein	NoObs	NoObs	NoObs	NoObs	NoObs	NoObs	NoObs	NoObs
AT1G60140	trehalose phosphate synthase	1401.16	746.219	-0.889345	2.06771e-06	920.491	1287.75	0.440835	0.0254273
AT1G60160	Potassium transporter family protein	208.036	167.667	-0.325644	0.262429	472.386	212.518	-1.15966	1.9844e-06
AT1G60170	pre-mRNA processing ribonucleoprotein binding region-containing protein	2139.44	1996.17	-0.100785	0.312295	2439.5	2092.08	-0.221547	0.0122885
AT1G60190	ARM repeat superfamily protein	10.5292	137.369	3.79913	6.47627e-08	185.486	125.557	-0.470052	0.55565
AT1G60200	splicing factor PWI domain-containing protein / RNA recognition motif (RRM)-containing protein	5062.52	5922.16	0.228688	0.023888	4414.72	5396.54	0.28919	0.0030021
AT1G60220	UB-like protease 1D	1669.24	1652.71	-0.0140122	0.919513	1472.15	1816.93	0.303512	0.00161131
AT1G60230	Radical SAM superfamily protein	425.661	512.597	0.267269	0.0325422	348.921	492.545	0.499033	3.38685e-05
AT1G60240	NAC (No Apical Meristem) domain transcriptional regulator superfamily protein	21.1704	3.18185	filtre	filtre	3.29796	0.361893	filtre	filtre
AT1G60250	B-box zinc finger family protein	0.253764	0	filtre	filtre	0	0	filtre	filtre
AT1G60260	beta glucosidase 5	681.289	950.499	0.486827	0.0119286	463.787	799.302	0.798732	1.74734e-05
AT1G60270	beta glucosidase 6	0.797013	56.8251	6.12676	2.78432e-14	1.59891	10.2947	2.55631	0.00452516
AT1G60280	NAC domain containing protein 23	NoObs	NoObs	NoObs	NoObs	NoObs	NoObs	NoObs	NoObs
AT1G60300	NAC (No Apical Meristem) domain transcriptional regulator superfamily protein	NoObs	NoObs	NoObs	NoObs	NoObs	NoObs	NoObs	NoObs
AT1G60320	Toll-Interleukin-Resistance (TIR) domain family protein	NoObs	NoObs	NoObs	NoObs	NoObs	NoObs	NoObs	NoObs
AT1G60340	NAC (No Apical Meristem) domain transcriptional regulator superfamily protein	NoObs	NoObs	NoObs	NoObs	NoObs	NoObs	NoObs	NoObs
AT1G60350	NAC domain containing protein 24	0.399843	0.333143	filtre	filtre	0.391778	0.367606	filtre	filtre
AT1G60360	RING/U-box superfamily protein	80.5484	61.5983	-0.436142	0.282676	26.9198	26.2964	-0.026065	0.964276
AT1G60370	F-box and associated interaction domains-containing protein	NoObs	NoObs	NoObs	NoObs	NoObs	NoObs	NoObs	NoObs
AT1G60380	NAC (No Apical Meristem) domain transcriptional regulator superfamily protein	0.519435	1.65724	filtre	filtre	0	1.09139	filtre	filtre
AT1G60390	polygalacturonase 1	249.035	501.239	1.06653	0.000102781	69.7953	285.117	1.99946	1.58323e-12
AT1G60400	F-box/RNI-like superfamily protein	22.2126	3.96038	-2.4526	5.634e-07	75.1948	64.4918	-0.214602	0.56136
AT1G60410	F-box family protein	18.6967	13.1968	-0.528609	0.275947	44.8829	13.6914	-1.70188	1.00746e-05
AT1G60420	DC1 domain-containing protein	2591.02	2263.27	-0.194604	0.0415984	3120.25	2710.26	-0.202617	0.0295239
AT1G60430	actin-related protein C3	399.218	408.431	0.0345392	0.833965	447.067	502.092	0.164329	0.209271
AT1G60440	pantothenate kinase 1	1117.44	1091.24	-0.0340377	0.832845	1019.21	1043.49	0.0340061	0.82369
AT1G60450	galactinol synthase 7	NoObs	NoObs	NoObs	NoObs	NoObs	NoObs	NoObs	NoObs
AT1G60460	no data	42.9091	38.1452	-0.162054	0.697594	49.8631	34.45	-0.518679	0.146148
AT1G60470	galactinol synthase 4	0	0.300844	filtre	filtre	0.799453	1.09711	filtre	filtre
AT1G60490	vacuolar protein sorting 34	2038.95	1853.47	-0.138044	0.163681	1848.03	1921.79	0.0567548	0.602014
AT1G60500	Dynamin related protein 4C	0	0.300844	filtre	filtre	0.783555	0	filtre	filtre
AT1G60505	other RNA	677.228	618.489	-0.132476	0.290409	510.581	545.247	0.0968706	0.466073
AT1G60525	other RNA	478.574	513.722	0.0993473	0.478492	374.661	421.376	0.174962	0.190747
AT1G60530	Dynamin related protein 4A	0.785106	1.20337	filtre	filtre	0.407675	1.40999	filtre	filtre
AT1G60545	other RNA	420.364	326.678	-0.364663	0.0423463	455.7	371.141	-0.294823	0.103249
AT1G60550	enoyl-CoA hydratase/isomerase D	936.3	1336.9	0.521645	0.000148168	558.131	1126.44	1.00946	4.14624e-14
AT1G60560	SWIM zinc finger family protein	482.186	517.618	0.109217	0.511647	392.727	395.849	0.00985089	0.960357
AT1G60570	Galactose oxidase/kelch repeat superfamily protein	20.0489	8.18587	-1.27916	0.00217693	86.0476	46.1579	-0.887831	0.00085613
AT1G60580	pre-tRNA	NoObs	NoObs	NoObs	NoObs	NoObs	NoObs	NoObs	NoObs
AT1G60590	Pectin lyase-like superfamily protein	472.775	895.398	0.910789	0.0468354	143.058	287.67	0.963057	0.0407192
AT1G60600	UbiA prenyltransferase family protein	455.633	569.311	0.317601	0.033026	319.697	356.23	0.160302	0.342756
AT1G60610	SBP (S-ribonuclease binding protein) family protein	267.892	307.595	0.195096	0.330172	324.795	252.32	-0.361865	0.0482317
AT1G60620	RNA polymerase I subunit 43	466.839	543.409	0.219535	0.0701417	509.914	508.482	-0.0078215	0.960914
AT1G60625	RALF-like 6	0	0.345056	filtre	filtre	0.339812	0	filtre	filtre
AT1G60630	Leucine-rich repeat protein kinase family protein	804.73	219.821	-1.87088	1.63913e-20	124.192	8.45261	-3.83242	7.50296e-36
AT1G60640	no data	984.519	1447.49	0.568938	8.95166e-06	1001.45	1165.19	0.226329	0.106975
AT1G60650	RNA-binding (RRM/RBD/RNP motifs) family protein with retrovirus zinc finger-like domain	744.393	916.125	0.300476	0.00117344	912.101	855.001	-0.0909469	0.389556
AT1G60660	cytochrome B5-like protein	579.222	618.866	0.0956935	0.59092	443.008	494.628	0.156746	0.346951
AT1G60670	Protein of unknown function (DUF3755)	742.454	699.457	-0.0867795	0.437913	605.648	712.417	0.23414	0.0188275
AT1G60680	NAD(P)-linked oxidoreductase superfamily protein	99.8935	13.4942	-2.86663	7.74525e-25	212.025	275.041	0.370527	0.0979613
AT1G60690	NAD(P)-linked oxidoreductase superfamily protein	269.906	269.05	-0.00449297	0.98631	294.405	276.829	-0.0849269	0.680493
AT1G60700	SMAD/FHA domain-containing protein	437.872	413.556	-0.0829253	0.66813	270.432	285.236	0.0820127	0.677542
AT1G60710	NAD(P)-linked oxidoreductase superfamily protein	3204.22	3364.18	0.0680932	0.592752	3329.86	4427.35	0.410775	3.8001e-05
AT1G60720	RNA-directed DNA polymerase (reverse transcriptase)-related family protein	0.253764	0.333143	filtre	filtre	0.747487	1.459	filtre	filtre
AT1G60730	NAD(P)-linked oxidoreductase superfamily protein	59.7057	97.3326	0.702929	0.0263627	142.86	110.963	-0.360105	0.265016
AT1G60740	Thioredoxin superfamily protein	409.559	75.8275	-2.46677	0.000357336	82.0089	38.9861	-1.07426	0.138085
AT1G60750	NAD(P)-linked oxidoreductase superfamily protein	0	0	filtre	filtre	1.46318	0.367606	filtre	filtre
AT1G60760	Plant invertase/pectin methylesterase inhibitor superfamily protein	2.76051	1.23567	filtre	filtre	1.13926	0.318597	filtre	filtre
AT1G60770	Tetratricopeptide repeat (TPR)-like superfamily protein	1275.23	1426.02	0.166122	0.128674	1075.27	841.916	-0.351766	0.000610472
AT1G60780	Clathrin adaptor complexes medium subunit family protein	3668.72	3519.79	-0.0587665	0.626839	3682.23	3637.51	-0.0183519	0.885345
AT1G60783	no data	0	0	filtre	filtre	0	0.367606	filtre	filtre
AT1G60787	NA	NoObs	NoObs	NoObs	NoObs	NoObs	NoObs	NoObs	NoObs
AT1G60790	Plant protein of unknown function (DUF828)	532.042	838.287	0.654083	7.70488e-08	496.976	918.92	0.887365	1.31837e-13
AT1G60800	NSP-interacting kinase 3	2326.89	2594.45	0.156906	0.234745	1141.82	2362.2	1.04366	8.90084e-21
AT1G60810	ATP-citrate lyase A-2	3450.37	1983.41	-0.797676	5.88328e-16	4114.55	2323.56	-0.82332	3.45789e-17
AT1G60815	RALF-like 7	6.1547	1.95809	filtre	filtre	0.391778	0	filtre	filtre
AT1G60820	pre-tRNA	NoObs	NoObs	NoObs	NoObs	NoObs	NoObs	NoObs	NoObs
AT1G60830	RNA-binding (RRM/RBD/RNP motifs) family protein	0.507528	2.1705	filtre	filtre	0	0.686203	filtre	filtre
AT1G60840	pre-tRNA	0.907372	0.300844	filtre	filtre	0	0.361893	filtre	filtre
AT1G60850	DNA-directed RNA polymerase family protein	461.815	647.483	0.49305	0.000426626	595.971	578.275	-0.0476556	0.788844
AT1G60860	ARF-GAP domain 2	970.755	852.518	-0.186019	0.158615	795.379	636.57	-0.31708	0.0112366
AT1G60870	maternal effect embryo arrest 9	814.837	977.683	0.262546	0.0446555	529.088	828.76	0.645632	1.32377e-07
AT1G60880	AGAMOUS-like-56	0	0	filtre	filtre	0.679623	0.735213	filtre	filtre
AT1G60890	Phosphatidylinositol-4-phosphate 5-kinase family protein	774.703	700.49	-0.145523	0.314343	841.824	834.918	-0.0227057	0.89164
AT1G60900	U2 snRNP auxilliary factor,large subunit,splicing factor	3445.24	3677.07	0.0938402	0.438321	2820.21	2991.11	0.0860539	0.472202
AT1G60910	pre-tRNA	NoObs	NoObs	NoObs	NoObs	NoObs	NoObs	NoObs	NoObs
AT1G60913	Rapid alkalinization factor (RALF) family protein	152.843	29.3424	-2.37907	5.56355e-17	1.54694	11.0144	2.77523	6.44536e-05
AT1G60920	AGAMOUS-like 55	1.05345	0.633987	filtre	filtre	3.74171	0	filtre	filtre
AT1G60930	RECQ helicase L4B	347.321	294.899	-0.238456	0.161727	404.809	347.099	-0.226332	0.176846
AT1G60940	SNF1-related protein kinase 2.10	2046.59	1183.14	-0.790452	3.5544e-13	4327.77	1972.38	-1.13553	2.69815e-27
AT1G60950	2Fe-2S ferredoxin-like superfamily protein	9353.73	14932.2	0.672119	9.41948e-05	8587.03	14665	0.77617	3.93968e-06
AT1G60960	iron regulated transporter 3	1095.86	563.257	-0.949899	8.10927e-05	2828.63	1303.79	-1.11842	1.83356e-06
AT1G60970	SNARE-like superfamily protein	45.6166	32.0602	-0.505976	0.11872	310.769	132.778	-1.22612	5.52522e-08
AT1G60980	gibberellin 20-oxidase 4	20.8167	9.7208	-1.20859	0.188189	1.46318	22.6751	3.81814	0.000121488
AT1G60983	SCR-like 8	2.51865	0	-4.18296	0.0118954	150.528	33.4656	-2.15713	9.61457e-06
AT1G60985	SCR-like 6	79.3061	58.7202	-0.425999	0.0822642	64.119	87.7256	0.451391	0.0614513
AT1G60986	SCR-like 4	335.53	70.3055	-2.23767	1.89555e-33	1201.12	502.334	-1.25318	6.15376e-15
AT1G60987	SCR-like 5	81.9304	8.48671	-3.2161	1.51107e-19	378.796	461.233	0.279263	0.343053
AT1G60989	SCR-like 7	1.83856	11.276	filtre	filtre	0.799453	12.7993	filtre	filtre
AT1G60990	Glycine cleavage T-protein family	658.887	778.021	0.243329	0.0685878	522.505	603.184	0.210562	0.127653
AT1G60995	no data	964.432	972.843	0.014204	0.91713	1088.39	1113.65	0.0342193	0.772046
AT1G61000	no data	617.214	698.346	0.180633	0.191905	577.234	517.11	-0.151401	0.289665
AT1G61010	cleavage and polyadenylation specificity factor 73-I	1901.52	1861.35	-0.0312659	0.79485	1604.76	1603.45	0.000339559	0.997793
AT1G61020	pre-tRNA	NoObs	NoObs	NoObs	NoObs	NoObs	NoObs	NoObs	NoObs
AT1G61030	WAPL (Wings apart-like protein regulation of heterochromatin) protein	656.863	610.277	-0.106716	0.419466	518.161	672.867	0.376553	0.000938595
AT1G61040	plus-3 domain-containing protein	1057.64	933.863	-0.180134	0.131619	1023.55	909.631	-0.168692	0.158375
AT1G61050	alpha 1,4-glycosyltransferase family protein	1.06536	1.62494	filtre	filtre	0.783555	6.09825	filtre	filtre
AT1G61060	F-box family protein	0	0.345056	1.84065	0.352768	69.7123	16.0629	-1.98222	3.5239e-05
AT1G61065	Protein of unknown function (DUF1218)	233.8	227.086	-0.0344608	0.876369	208.399	202.979	-0.0397324	0.851452
AT1G61070	low-molecular-weight cysteine-rich 66	NoObs	NoObs	NoObs	NoObs	NoObs	NoObs	NoObs	NoObs
AT1G61080	Hydroxyproline-rich glycoprotein family protein	36.4878	22.0284	-0.717212	0.0836335	2.99422	2.19992	-0.515325	0.626308
AT1G61090	no data	207.91	147.468	-0.443313	0.0708653	861.443	2582.7	1.59453	1.08992e-15
AT1G61093	no data	439.094	301.203	-0.528121	0.00409883	947.812	3114.47	1.72043	1.08686e-26
AT1G61095	no data	506.698	354.573	-0.47685	0.0295621	1998.17	7029.48	1.82209	8.66754e-22
AT1G61097	Expressed protein	181.544	135.75	-0.411447	0.0562996	375.937	1424.23	1.92018	1.20128e-28
AT1G61100	disease resistance protein (TIR class),putative	1916.09	1584.73	-0.286049	0.362527	1204.94	3049.51	1.29809	8.02431e-07
AT1G61105	Toll-Interleukin-Resistance (TIR) domain family protein	NoObs	NoObs	NoObs	NoObs	NoObs	NoObs	NoObs	NoObs
AT1G61110	NAC domain containing protein 25	NoObs	NoObs	NoObs	NoObs	NoObs	NoObs	NoObs	NoObs
AT1G61120	terpene synthase 04	0.773199	0.601687	filtre	filtre	4.78131	1.37241	filtre	filtre
AT1G61130	serine carboxypeptidase-like 32	3.26536	2.35927	filtre	filtre	0	0	filtre	filtre
AT1G61140	SNF2 domain-containing protein / helicase domain-containing protein / zinc finger protein-related	1119.3	1111.44	-0.0069857	0.963153	1340.79	1318.83	-0.0249238	0.848477
AT1G61150	LisH and RanBPM domains containing protein	1530.25	1569.74	0.0363262	0.772083	1565.58	1581.43	0.0148273	0.906996
AT1G61160	no data	3.5218	3.80736	filtre	filtre	1.87085	2.08477	filtre	filtre
AT1G61165	no data	1.70706	4.09629	filtre	filtre	0.391778	0.729499	filtre	filtre
AT1G61170	no data	602.344	598.802	0.00112345	0.998575	164.309	359.047	1.12176	8.98387e-09
AT1G61180	LRR and NB-ARC domains-containing disease resistance protein	563.858	554.532	-0.0230948	0.918818	265.172	367.63	0.471971	0.00469671
AT1G61190	LRR and NB-ARC domains-containing disease resistance protein	268.782	470.547	0.805134	0.00158598	383.893	517.715	0.452084	0.0906443
AT1G61200	homeobox-leucine zipper protein-related	0	0	filtre	filtre	4.45313	5.30092	filtre	filtre
AT1G61210	Transducin/WD40 repeat-like superfamily protein	747.365	863.745	0.208674	0.0467065	805.144	931.311	0.203681	0.0505181
AT1G61215	bromodomain 4	75.4076	126.981	0.753018	0.000524679	64.2701	48.4975	-0.390282	0.1526
AT1G61224	MIR842a,miRNA	0	0.300844	filtre	filtre	2.02248	0	filtre	filtre
AT1G61226	MIR846a,miRNA	0	0	filtre	filtre	0.407675	0.637194	filtre	filtre
AT1G61230	Mannose-binding lectin superfamily protein	0.761293	1.3241	filtre	filtre	2.95815	3.18758	filtre	filtre
AT1G61240	Protein of unknown function (DUF707)	1168.74	1191.61	0.0275646	0.822832	941.754	1121.57	0.25263	0.00701029
AT1G61250	secretory carrier 3	1643.11	1507.92	-0.126462	0.230781	1779.37	1752.66	-0.0230097	0.851148
AT1G61255	no data	6481.99	4591.39	-0.495284	0.00124161	12749.6	8331.47	-0.616183	3.01945e-05
AT1G61260	Protein of unknown function (DUF761)	153.298	139.047	-0.157953	0.656467	367.828	159.053	-1.19913	6.85662e-06
AT1G61270	Transmembrane amino acid transporter family protein	0.399843	0	filtre	filtre	0.407675	0.367606	filtre	filtre
AT1G61275	U12,snRNA	17.5621	11.9882	-0.535965	0.279838	10.9171	13.1768	0.281831	0.627622
AT1G61280	Phosphatidylinositol N-acetylglucosaminyltransferase,GPI19/PIG-P subunit	63.9942	57.5457	-0.147601	0.639744	74.9597	55.2265	-0.438402	0.105662
AT1G61290	syntaxin of plants 124	38.6827	13.7151	-1.45011	0.0125842	14.2787	9.3144	-0.636067	0.371474
AT1G61300	LRR and NB-ARC domains-containing disease resistance protein	57.5896	124.386	1.11515	0.0182637	139.554	116.909	-0.18442	0.741518
AT1G61310	LRR and NB-ARC domains-containing disease resistance protein	450.679	372.954	-0.274131	0.0619356	355.488	311.918	-0.188747	0.231459
AT1G61320	FBD / Leucine Rich Repeat domains containing protein	10.8133	4.51786	-1.18099	0.0436929	146.851	38.5254	-1.96312	8.0897e-11
AT1G61330	FBD,F-box and Leucine Rich Repeat domains containing protein	66.4453	11.3269	-2.54386	2.67479e-21	862.137	419.394	-1.03656	4.15563e-13
AT1G61340	F-box family protein	180.905	234.374	0.334272	0.265157	420.584	232.462	-0.834359	0.0013981
AT1G61350	ARM repeat superfamily protein	1117.92	709.972	-0.659185	4.67018e-10	1045.22	728.82	-0.520759	1.36741e-06
AT1G61360	S-locus lectin protein kinase family protein	132.496	124.751	-0.0856964	0.773199	97.5309	84.2349	-0.216131	0.439081
AT1G61370	S-locus lectin protein kinase family protein	112.628	92.5175	-0.285977	0.263652	93.1846	173.691	0.890441	4.83386e-05
AT1G61380	S-domain-1 29	607.895	657.486	0.110969	0.502386	510.182	906.606	0.821548	2.89277e-10
AT1G61390	S-locus lectin protein kinase family protein	21.5855	21.5013	-0.0244522	0.971037	12.516	19.0675	0.55982	0.310441
AT1G61400	S-locus lectin protein kinase family protein	110.493	128.227	0.206888	0.492277	52.2541	72.5728	0.487657	0.103852
AT1G61410	DNA double-strand break repair and VJ recombination XRCC4	21.1169	14.514	-0.535431	0.260412	18.892	13.9234	-0.436801	0.38741
AT1G61415	no data	8.85956	9.7343	filtre	filtre	13.2317	3.47431	filtre	filtre
AT1G61420	S-locus lectin protein kinase family protein	147.417	168.145	0.192471	0.381752	94.9358	110.171	0.211371	0.371412
AT1G61430	S-locus lectin protein kinase family protein	219.055	247.205	0.176735	0.37812	177.148	179.838	0.0312589	0.896888
AT1G61440	S-locus lectin protein kinase family protein	15.0315	19.744	0.395015	0.397385	139.796	35.0912	-1.98871	9.40629e-12
AT1G61450	no data	135.518	113.625	-0.259815	0.336699	204.671	59.2873	-1.78449	1.00918e-14
AT1G61460	S-locus protein kinase,putative	81.7439	60.1414	-0.42566	0.0995647	51.911	52.2072	0.0112661	0.975138
AT1G61470	Polynucleotidyl transferase,ribonuclease H-like superfamily protein	9.96064	123.335	3.47751	5.32301e-08	94.1645	156.107	0.771313	0.243323
AT1G61475	ATP binding,protein kinases	0	0	filtre	filtre	0	0.318597	filtre	filtre
AT1G61480	S-locus lectin protein kinase family protein	25.121	81.3912	1.66868	1.54468e-05	3.32976	17.642	2.35531	7.36985e-05
AT1G61490	S-locus lectin protein kinase family protein	236.694	212.263	-0.160101	0.500929	142.041	151.717	0.0952959	0.712866
AT1G61500	S-locus lectin protein kinase family protein	182.167	193.689	0.0872849	0.72064	118.671	113.133	-0.0683272	0.794495
AT1G61520	photosystem I light harvesting complex gene 3	14166.3	16797.5	0.26134	0.336794	16142.6	23977.4	0.593761	0.0131959
AT1G61540	Galactose oxidase/kelch repeat superfamily protein	3.02351	0.93483	filtre	filtre	1.95889	1.72859	filtre	filtre
AT1G61550	S-locus lectin protein kinase family protein	4.4768	3.50652	-0.216001	0.819397	25.2722	7.93057	-1.64617	0.000410978
AT1G61560	Seven transmembrane MLO family protein	1.70438	1.02325	filtre	filtre	3.82974	1.0048	filtre	filtre
AT1G61562	NA	4.97898	5.5615	filtre	filtre	5.37241	3.8795	filtre	filtre
AT1G61563	ralf-like 8	1124.15	281.525	-2.06614	2.34544e-06	202.402	104.837	-0.97473	0.0357145
AT1G61565	NA	3.51645	0	filtre	filtre	0.783555	0.735213	filtre	filtre
AT1G61566	ralf-like 9	723.569	155.816	-2.35412	0.000621972	136.915	58.895	-1.21392	0.0877471
AT1G61570	translocase of the inner mitochondrial membrane 13	1009.54	1335.66	0.404136	0.000410437	1040.45	1097.02	0.0756072	0.586062
AT1G61575	no data	1.31912	0.990956	filtre	filtre	1.15516	0.686203	filtre	filtre
AT1G61580	R-protein L3 B	974.425	1333.86	0.453289	0.00044361	1209.63	1199.4	-0.0184221	0.915575
AT1G61590	Protein kinase superfamily protein	0	0	filtre	filtre	0.391778	0.367606	filtre	filtre
AT1G61600	Protein of unknown function (DUF1262)	189.181	169.846	-0.158501	0.528433	162.426	197.703	0.289154	0.207004
AT1G61610	S-locus lectin protein kinase family protein	0.253764	0	filtre	filtre	6.42841	1.37241	filtre	filtre
AT1G61620	phosphoinositide binding	1157.61	1138.61	-0.0267558	0.850654	1213.23	1211.66	0.000725276	0.996286
AT1G61630	equilibrative nucleoside transporter 7	46.1864	23.0278	-0.996486	0.00337062	86.9477	114.019	0.380813	0.217187
AT1G61640	Protein kinase superfamily protein	339.228	410.758	0.296124	0.148738	456.631	341.386	-0.420398	0.0294364
AT1G61660	basic helix-loop-helix (bHLH) DNA-binding superfamily protein	749.421	725.955	-0.0500175	0.693263	1056.38	1944.22	0.880615	5.97824e-24
AT1G61667	Protein of unknown function,DUF538	146.359	85.586	-0.690689	0.108953	99.8856	156.866	0.646554	0.123358
AT1G61670	Lung seven transmembrane receptor family protein	2949.85	2706.7	-0.127452	0.284746	2667.85	2553.47	-0.0650244	0.606788
AT1G61680	terpene synthase 14	393.425	129.102	-1.62654	1.7874e-13	132.22	57.8838	-1.19074	2.02923e-06
AT1G61688	Defensin-like (DEFL) family protein	1945.54	583.63	-1.73989	5.47618e-24	123.469	642.217	2.39241	3.20445e-37
AT1G61690	phosphoinositide binding	1499.75	1150.96	-0.385614	4.00157e-05	1401.87	1297.34	-0.110525	0.303305
AT1G61700	RNA polymerases N / 8 kDa subunit	1.19953	0.300844	filtre	filtre	1.88675	2.88041	filtre	filtre
AT1G61710	Cysteine/Histidine-rich C1 domain family protein	31.7678	19.6606	-0.644342	0.262814	9.62622	11.9931	0.32745	0.653359
AT1G61720	NAD(P)-binding Rossmann-fold superfamily protein	40710	27557.6	-0.564118	4.92531e-07	46416.9	45509.1	-0.0295797	0.843087
AT1G61730	DNA-binding storekeeper protein-related transcriptional regulator	2083.59	2116.18	0.0253092	0.89316	2284.91	1909.59	-0.264294	0.0541082
AT1G61732	MIR776a,miRNA	0.253764	2.72471	filtre	filtre	1.0714	2.27919	filtre	filtre
AT1G61740	Sulfite exporter TauE/SafE family protein	698.104	757.692	0.123423	0.617611	992.418	855.716	-0.21347	0.331728
AT1G61750	Receptor-like protein kinase-related family protein	NoObs	NoObs	NoObs	NoObs	NoObs	NoObs	NoObs	NoObs
AT1G61760	Late embryogenesis abundant (LEA) hydroxyproline-rich glycoprotein family	119.463	112.066	-0.0768558	0.840438	18.7923	30.2911	0.681416	0.08706
AT1G61770	Chaperone DnaJ-domain superfamily protein	1709.34	1785.91	0.0634923	0.613849	2277.4	2333.08	0.0360082	0.774412
AT1G61780	postsynaptic protein-related	858.976	821.827	-0.0608656	0.635896	853.954	800.982	-0.0928166	0.43737
AT1G61790	Oligosaccharyltransferase complex/magnesium transporter family protein	3590.52	3427.3	-0.0669084	0.591807	3652.96	3008.93	-0.279755	0.00597423
AT1G61795	PAK-box/P21-Rho-binding family protein	4.86206	15.488	1.65728	0.00193988	10.8329	21.1768	0.977793	0.0439831
AT1G61800	glucose-6-phosphate/phosphate translocator 2	343.013	604.922	1.08667	0.22194	8641.21	1825.69	-2.85434	0.000432067
AT1G61810	beta-glucosidase 45	976.039	170.229	-2.53103	1.0252e-19	1795.04	3716.65	1.00397	0.000254965
AT1G61820	beta glucosidase 46	186.619	51.1248	-1.88882	1.55913e-13	361.492	457.297	0.335026	0.198669
AT1G61840	Cysteine/Histidine-rich C1 domain family protein	58.3523	35.8968	-0.848977	0.339789	1.92282	41.826	4.31162	2.7305e-06
AT1G61850	phospholipases,galactolipases	1654.14	1360.62	-0.281903	0.00439714	1781.04	1760.92	-0.0172214	0.893301
AT1G61860	Protein kinase superfamily protein	176.261	52.948	-1.72883	0.000204373	80.0561	66.3135	-0.263113	0.63681
AT1G61870	pentatricopeptide repeat 336	1614.92	2275.62	0.502953	0.00272938	1857.53	1609.77	-0.22109	0.224576
AT1G61880	pre-tRNA	0	0.300844	filtre	filtre	0	0.367606	filtre	filtre
AT1G61890	MATE efflux family protein	2220.79	3122.25	0.486472	0.0288001	4445.87	3109.76	-0.534292	0.0132534
AT1G61900	no data	2458.9	2063.04	-0.252705	0.0415961	1848.9	1498.57	-0.309521	0.0105481
AT1G61910	pre-tRNA	NoObs	NoObs	NoObs	NoObs	NoObs	NoObs	NoObs	NoObs
AT1G61920	no data	0.265671	0.300844	filtre	filtre	3.41779	0	filtre	filtre
AT1G61930	Protein of unknown function,DUF584	81.9752	58.8137	-0.472109	0.0980977	189.898	108.232	-0.857253	0.000357563
AT1G61940	tubby like protein 4	NoObs	NoObs	NoObs	NoObs	NoObs	NoObs	NoObs	NoObs
AT1G61950	calcium-dependent protein kinase 19	NoObs	NoObs	NoObs	NoObs	NoObs	NoObs	NoObs	NoObs
AT1G61960	Mitochondrial transcription termination factor family protein	281.402	255.553	-0.140554	0.413197	303.804	229.732	-0.406402	0.00707552
AT1G61970	Mitochondrial transcription termination factor family protein	492.271	452.796	-0.122864	0.464982	303.332	365.884	0.269826	0.0851592
AT1G61980	Mitochondrial transcription termination factor family protein	445.749	474.246	0.0856604	0.546642	479.201	451.744	-0.0860169	0.536981
AT1G61990	Mitochondrial transcription termination factor family protein	641.655	711.581	0.149043	0.299923	661.799	539.824	-0.293868	0.0261063
AT1G62000	no data	2.06583	3.96038	filtre	filtre	1.80299	4.58615	filtre	filtre
AT1G62010	Mitochondrial transcription termination factor family protein	218.719	264.392	0.277786	0.114372	227.215	186.229	-0.290985	0.105021
AT1G62020	Coatomer,alpha subunit	4343.89	4247.4	-0.0289735	0.851928	4759.66	4074.91	-0.224543	0.0545562
AT1G62030	Cysteine/Histidine-rich C1 domain family protein	662.058	704.886	0.0989229	0.559659	528.665	373.468	-0.509457	0.000348405
AT1G62035	MIR171C,miRNA	0.931185	3.82775	filtre	filtre	1.13926	1.67958	filtre	filtre
AT1G62040	Ubiquitin-like superfamily protein	1040.38	810.061	-0.356215	0.0241598	1034.79	1148.57	0.144689	0.401283
AT1G62045	no data	145.933	123.857	-0.236829	0.305125	26.14	58.3765	1.15472	2.04603e-05
AT1G62050	Ankyrin repeat family protein	285.31	256.534	-0.160365	0.36731	466.446	321.359	-0.54425	0.000194815
AT1G62060	no data	0	2.2028	filtre	filtre	1.19123	0	filtre	filtre
AT1G62070	no data	0	0.345056	filtre	filtre	0	0	filtre	filtre
AT1G62080	no data	4.74247	3.19376	filtre	filtre	17.6637	13.5027	filtre	filtre
AT1G62085	Mitochondrial transcription termination factor family protein	362.798	385.501	0.0931548	0.650486	338.886	284.604	-0.251126	0.165728
AT1G62110	Mitochondrial transcription termination factor family protein	255.857	278.323	0.122733	0.53441	268.571	228.539	-0.238046	0.18791
AT1G62120	Mitochondrial transcription termination factor family protein	265.93	276.829	0.0539423	0.807185	249.151	203.876	-0.292572	0.107466
AT1G62130	AAA-type ATPase family protein	738.378	689.254	-0.0984125	0.475172	603.271	755.128	0.32605	0.00562478
AT1G62150	Mitochondrial transcription termination factor family protein	223.665	248.39	0.153958	0.402003	251.242	180.883	-0.475685	0.00348974
AT1G62160	Serine protease inhibitor (SERPIN) family protein	NoObs	NoObs	NoObs	NoObs	NoObs	NoObs	NoObs	NoObs
AT1G62170	Serine protease inhibitor (SERPIN) family protein	NoObs	NoObs	NoObs	NoObs	NoObs	NoObs	NoObs	NoObs
AT1G62180	5'adenylylphosphosulfate reductase 2	1166.13	2621.76	1.24465	0.000108715	3273.31	3991.63	0.186456	0.631638
AT1G62190	Kua-ubiquitin conjugating enzyme hybrid localisation domain	NoObs	NoObs	NoObs	NoObs	NoObs	NoObs	NoObs	NoObs
AT1G62200	Major facilitator superfamily protein	109.723	119.134	0.11019	0.68892	146.833	156.788	0.0889822	0.734016
AT1G62210	no data	NoObs	NoObs	NoObs	NoObs	NoObs	NoObs	NoObs	NoObs
AT1G62220	no data	0.399843	0	filtre	filtre	0	0	filtre	filtre
AT1G62225	no data	0.799687	1.63686	filtre	filtre	5.71271	35.5006	filtre	filtre
AT1G62240	no data	3.64139	7.78813	filtre	filtre	2.61834	1.40999	filtre	filtre
AT1G62250	no data	658.662	618.484	-0.0903498	0.483626	757.339	741.745	-0.027439	0.842672
AT1G62260	mitochondrial editing factor 9	144.437	113.1	-0.350561	0.126315	114.669	86.3965	-0.398016	0.0936215
AT1G62262	SLAC1 homologue 4	0.253764	0	filtre	filtre	0	1.05381	filtre	filtre
AT1G62270	F-box and associated interaction domains-containing protein	NoObs	NoObs	NoObs	NoObs	NoObs	NoObs	NoObs	NoObs
AT1G62280	SLAC1 homologue 1	209.459	158.781	-0.403414	0.0120953	507.568	377.673	-0.430252	0.00202476
AT1G62290	Saposin-like aspartyl protease family protein	7.80704	10.2289	0.51264	0.473108	236.778	117.843	-1.00827	0.0197666
AT1G62300	WRKY family transcription factor	6.59026	21.3691	1.60763	0.125974	96.2892	58.8748	-0.536377	0.633105
AT1G62305	Core-2/I-branching beta-1,6-N-acetylglucosaminyltransferase family protein	309.712	289.001	-0.101616	0.575052	407.2	447.125	0.136803	0.403115
AT1G62310	transcription factor jumonji (jmjC) domain-containing protein	994.329	778.903	-0.348817	0.0145271	768.613	732.289	-0.068899	0.688711
AT1G62320	ERD (early-responsive to dehydration stress) family protein	2.17619	0.666286	filtre	filtre	0.783555	0	filtre	filtre
AT1G62330	O-fucosyltransferase family protein	1708.63	1354.76	-0.335739	0.000205469	1172.12	1286.93	0.134262	0.187501
AT1G62333	no data	12227.3	7564.64	-0.690271	1.02575e-07	18472.3	17263.7	-0.0973545	0.537636
AT1G62340	PA-domain containing subtilase family protein	14.7031	5.07533	-1.48711	0.00139076	851.346	518.603	-0.737855	2.17469e-05
AT1G62350	Pentatricopeptide repeat (PPR) superfamily protein	53.6582	71.4428	0.408165	0.172221	111.42	65.196	-0.77887	0.00315611
AT1G62355	MIR413,miRNA	6.59293	7.1184	filtre	filtre	8.822	3.18758	filtre	filtre
AT1G62360	KNOX/ELK homeobox transcription factor	786.558	610.176	-0.36537	0.000789367	346.833	754.266	1.11843	1.01562e-25
AT1G62370	RING/U-box superfamily protein	77.585	83.463	0.10742	0.70983	150.87	53.8981	-1.48975	2.8285e-12
AT1G62380	ACC oxidase 2	6923.69	23212.1	1.75184	1.06022e-39	5837.12	26521.5	2.18058	8.25614e-60
AT1G62390	Octicosapeptide/Phox/Bem1p (PB1) domain-containing protein / tetratricopeptide repeat (TPR)-containing protein	2543.51	2911.28	0.194456	0.0967795	2604.79	2160.56	-0.268904	0.015566
AT1G62400	Protein kinase superfamily protein	34.1703	32.6248	-0.0978075	0.922562	11.4055	16.7435	0.65515	0.452771
AT1G62410	MIF4G domain-containing protein	16.3122	5.95421	-1.55086	0.0132011	37.6475	23.6993	-0.639286	0.252896
AT1G62420	Protein of unknown function (DUF506)	0.253764	1.3241	filtre	filtre	10.405	7.45183	filtre	filtre
AT1G62421	no data	NoObs	NoObs	NoObs	NoObs	NoObs	NoObs	NoObs	NoObs
AT1G62422	no data	15.0434	16.4618	0.113002	0.828552	48.9008	24.2361	-1.01932	0.00113714
AT1G62430	CDP-diacylglycerol synthase 1	1204.39	718.307	-0.745051	4.57855e-14	1139.96	837.228	-0.446613	1.19243e-05
AT1G62440	leucine-rich repeat/extensin 2	6.06815	1.64533	-2.00186	0.102394	38.53	75.8567	1.1177	0.270669
AT1G62450	Immunoglobulin E-set superfamily protein	10.4545	4.00963	filtre	filtre	1.17533	1.09711	filtre	filtre
AT1G62480	Vacuolar calcium-binding protein-related	13125	2437.57	-2.43342	3.29163e-46	28339.3	11027.2	-1.36578	2.85621e-16
AT1G62490	Mitochondrial transcription termination factor family protein	11.6147	10.059	filtre	filtre	9.88178	12.8582	filtre	filtre
AT1G62500	Bifunctional inhibitor/lipid-transfer protein/seed storage 2S albumin superfamily protein	327.47	671.071	1.04027	0.00392554	13.404	30.595	1.16214	0.0140429
AT1G62510	Bifunctional inhibitor/lipid-transfer protein/seed storage 2S albumin superfamily protein	39.3112	16.8221	-1.27941	0.101837	20.5681	45.2847	1.26068	0.104999
AT1G62515	NA	NoObs	NoObs	NoObs	NoObs	NoObs	NoObs	NoObs	NoObs
AT1G62520	no data	113.741	180.848	0.666494	0.0020866	85.149	84.0658	-0.0306777	0.924015
AT1G62530	Plant protein of unknown function (DUF863)	2.1881	2.69241	filtre	filtre	21.8093	6.60717	filtre	filtre
AT1G62540	flavin-monooxygenase glucosinolate S-oxygenase 2	527.39	210.662	-1.32317	1.7884e-19	715.969	365.653	-0.968951	1.10101e-11
AT1G62560	flavin-monooxygenase glucosinolate S-oxygenase 3	2.21459	13.0963	2.57284	0.00234097	99.0175	8.57509	-3.38467	6.19591e-07
AT1G62570	flavin-monooxygenase glucosinolate S-oxygenase 4	1236.81	1019.11	-0.275221	0.113111	1246.42	1406.94	0.177584	0.320921
AT1G62580	Flavin-binding monooxygenase family protein	7.45389	0.300844	filtre	filtre	1.87085	1.09711	filtre	filtre
AT1G62590	pentatricopeptide (PPR) repeat-containing protein	162.006	152.894	-0.0850153	0.694206	129.5	127.814	-0.0174314	0.944233
AT1G62600	Flavin-binding monooxygenase family protein	758.876	745.113	-0.0266068	0.875797	755.542	839.232	0.153169	0.251542
AT1G62610	NAD(P)-binding Rossmann-fold superfamily protein	991.876	959.273	-0.0514655	0.67921	753.324	842.441	0.15996	0.139312
AT1G62620	Flavin-binding monooxygenase family protein	31.0674	49.9328	0.656072	0.0223124	63.2035	56.6332	-0.160796	0.603879
AT1G62630	Disease resistance protein (CC-NBS-LRR class) family	59.3875	113.872	0.93171	0.036509	101.611	122.395	0.303322	0.542306
AT1G62640	3-ketoacyl-acyl carrier protein synthase III	1674.8	1526.22	-0.126824	0.310844	1900.75	1321.77	-0.52089	7.51579e-07
AT1G62660	Glycosyl hydrolases family 32 protein	686.818	269.267	-1.35201	5.2332e-05	236.744	183.331	-0.371854	0.335138
AT1G62670	rna processing factor 2	334.533	283.175	-0.24134	0.106411	291.232	234.975	-0.311013	0.0373326
AT1G62680	Pentatricopeptide repeat (PPR) superfamily protein	106.976	126.437	0.241114	0.334845	101.867	120.606	0.248499	0.321125
AT1G62690	no data	3.11661	8.80291	filtre	filtre	3.50156	2.76526	filtre	filtre
AT1G62700	Arabidopsis NAC domain containing protein 26	12.8315	8.19778	filtre	filtre	14.2708	4.82387	filtre	filtre
AT1G62710	beta vacuolar processing enzyme	87.4208	120.567	0.502727	0.124464	662.263	262.936	-1.34667	6.14138e-07
AT1G62720	Pentatricopeptide repeat (PPR-like) superfamily protein	23.9712	37.795	0.741767	0.136412	31.2839	34.2955	0.0593093	0.923358
AT1G62730	Terpenoid synthases superfamily protein	233.945	255.639	0.131194	0.51234	252.294	206.27	-0.290774	0.106761
AT1G62740	stress-inducible protein,putative	1747.49	2030.25	0.221639	0.0349802	2763.75	2372.22	-0.218732	0.0328754
AT1G62750	Translation elongation factor EFG/EF2 protein	2497.02	3621.23	0.533993	0.00351646	3240.06	3307.81	0.0299456	0.900437
AT1G62760	Plant invertase/pectin methylesterase inhibitor superfamily protein	3.06898	1.59264	filtre	filtre	2.21067	4.82958	filtre	filtre
AT1G62770	Plant invertase/pectin methylesterase inhibitor superfamily protein	4.33072	2.91674	filtre	filtre	21.4578	3.7439	filtre	filtre
AT1G62780	no data	642.914	1164.32	0.85973	0.000174016	642.75	1004.35	0.64947	0.00528822
AT1G62790	Bifunctional inhibitor/lipid-transfer protein/seed storage 2S albumin superfamily protein	2211.66	2376.63	0.106158	0.532601	3572.79	4962.74	0.473298	0.000513012
AT1G62800	aspartate aminotransferase 4	1712.97	1800.71	0.0712034	0.645502	2230.77	2631.17	0.237138	0.0627504
AT1G62810	Copper amine oxidase family protein	291.844	272.737	-0.0895117	0.656291	116.698	279.115	1.25554	1.49159e-14
AT1G62820	Calcium-binding EF-hand family protein	917.193	821.055	-0.160805	0.0901982	1134.38	1034.24	-0.133895	0.154007
AT1G62830	LSD1-like 1	652.083	589.118	-0.14767	0.173734	511.988	465.03	-0.137248	0.230793
AT1G62840	Protein of unknown function (DUF1442)	27.5453	30.6002	0.174225	0.719573	63.6197	61.0167	-0.0461655	0.918386
AT1G62850	Class I peptide chain release factor	548.42	556.329	0.0220662	0.921531	481.875	596.696	0.310819	0.0564385
AT1G62870	no data	899.938	2120.3	1.24241	1.1721e-20	351.663	838.647	1.24853	6.15323e-19
AT1G62880	Cornichon family protein	581.131	551.87	-0.0707679	0.657628	548.74	574.675	0.0637335	0.683676
AT1G62886	Nucleotide excision repair,TFIIH,subunit TTDA	NoObs	NoObs	NoObs	NoObs	NoObs	NoObs	NoObs	NoObs
AT1G62895	NA	NoObs	NoObs	NoObs	NoObs	NoObs	NoObs	NoObs	NoObs
AT1G62900	S-adenosyl-L-methionine-dependent methyltransferases superfamily protein	6.63306	3.67145	filtre	filtre	4.23315	5.96265	filtre	filtre
AT1G62910	Pentatricopeptide repeat (PPR) superfamily protein	114.628	134.117	0.237481	0.326094	92.9048	108.767	0.218141	0.389328
AT1G62914	pentatricopeptide (PPR) repeat-containing protein	207.323	166.716	-0.314867	0.186934	161.239	148.215	-0.117778	0.663995
AT1G62915	NA	NoObs	NoObs	NoObs	NoObs	NoObs	NoObs	NoObs	NoObs
AT1G62920	no data	187.568	176.347	-0.0935477	0.679604	118.18	161.169	0.448762	0.0214644
AT1G62930	Tetratricopeptide repeat (TPR)-like superfamily protein	381.386	388.353	0.0269267	0.90306	408.884	307.501	-0.408656	0.0100946
AT1G62935	no data	0.773199	0.690112	filtre	filtre	0.679623	0	filtre	filtre
AT1G62940	acyl-CoA synthetase 5	0	0.345056	filtre	filtre	0	0	filtre	filtre
AT1G62950	leucine-rich repeat transmembrane protein kinase family protein	363.814	322.474	-0.168499	0.398515	223.595	201.441	-0.149556	0.479594
AT1G62960	ACC synthase 10	968.849	904.817	-0.0995492	0.41344	1030.29	857.664	-0.264145	0.0129941
AT1G62970	Chaperone DnaJ-domain superfamily protein	869.174	897.172	0.0432079	0.793686	800.007	568.62	-0.491442	7.39892e-05
AT1G62975	basic helix-loop-helix (bHLH) DNA-binding superfamily protein	1.97273	24.7189	filtre	filtre	1.93872	3.73247	filtre	filtre
AT1G62978	no data	NoObs	NoObs	NoObs	NoObs	NoObs	NoObs	NoObs	NoObs
AT1G62980	expansin A18	NoObs	NoObs	NoObs	NoObs	NoObs	NoObs	NoObs	NoObs
AT1G62981	Protein of unknown function (DUF1191)	41.3449	44.1605	0.102818	0.783302	35.3049	18.7244	-0.888331	0.00940302
AT1G62990	KNOTTED-like homeobox of Arabidopsis thaliana 7	2229.26	1371.46	-0.699369	1.25398e-07	5417.22	4792.29	-0.177045	0.230485
AT1G63000	nucleotide-rhamnose synthase/epimerase-reductase	1864.63	2861.5	0.634043	6.77049e-05	2832.96	3067.98	0.0989494	0.608069
AT1G63005	MIR399B,miRNA	NoObs	NoObs	NoObs	NoObs	NoObs	NoObs	NoObs	NoObs
AT1G63010	Major Facilitator Superfamily with SPX (SYG1/Pho81/XPR1) domain-containing protein	1139.9	1014.22	-0.168307	0.16329	1009.89	1165.44	0.204956	0.07836
AT1G63020	nuclear RNA polymerase D1A	684.451	772.017	0.174789	0.158436	914.535	830.191	-0.137912	0.266473
AT1G63030	Integrase-type DNA-binding superfamily protein	0.265671	8.87942	filtre	filtre	35.9958	10.4107	filtre	filtre
AT1G63050	MBOAT (membrane bound O-acyl transferase) family protein	1053.2	1434.82	0.445627	8.6767e-07	1317.76	1612.11	0.291129	0.00167745
AT1G63055	no data	1360.75	554.738	-1.28306	6.00439e-21	1523.49	922.805	-0.716194	2.00307e-07
AT1G63057	no data	910.985	384.041	-1.23737	4.7994e-09	753.837	542.205	-0.473084	0.0361604
AT1G63060	no data	6.31536	1.31219	filtre	filtre	1.12337	0.318597	filtre	filtre
AT1G63070	pentatricopeptide (PPR) repeat-containing protein	1.55831	1.88157	filtre	filtre	9.19788	5.60237	filtre	filtre
AT1G63080	Pentatricopeptide repeat (PPR) superfamily protein	194.308	179.833	-0.117157	0.660485	159.56	110.987	-0.512271	0.025095
AT1G63090	phloem protein 2-A11	1256.67	1783.37	0.499712	0.00242002	1441.35	2338.3	0.694659	9.70773e-06
AT1G63100	GRAS family transcription factor	681.494	815.443	0.254704	0.0687392	851.023	166.079	-2.36599	6.51544e-70
AT1G63105	no data	28.7169	12.0171	-1.25728	0.000152669	41.0574	54.5614	0.408351	0.132425
AT1G63110	GPI transamidase subunit PIG-U	1432.49	1239.99	-0.206613	0.106079	1136.28	1113.87	-0.0298134	0.848212
AT1G63120	RHOMBOID-like 2	600.39	440.997	-0.441784	0.000732317	1415.02	956.31	-0.566006	2.19012e-06
AT1G63130	Tetratricopeptide repeat (TPR)-like superfamily protein	679.545	617.715	-0.136181	0.285161	539.947	520.222	-0.0602	0.671342
AT1G63140	O-methyltransferase family protein	168.07	84.2723	-0.992133	5.83989e-05	296.476	361.342	0.286292	0.263659
AT1G63150	Tetratricopeptide repeat (TPR)-like superfamily protein	201.573	222.365	0.142691	0.472045	146.722	150.694	0.0434108	0.853347
AT1G63160	replication factor C 2	391.648	487.562	0.315227	0.0083408	533.219	478.099	-0.154774	0.225804
AT1G63170	Zinc finger,C3HC4 type (RING finger) family protein	1251.97	1191.16	-0.0728963	0.503339	1197.58	1134.76	-0.0769411	0.469073
AT1G63180	UDP-D-glucose/UDP-D-galactose 4-epimerase 3	150.518	36.3914	-2.03776	2.68135e-08	225.282	176.894	-0.403074	0.300628
AT1G63190	Cystatin/monellin superfamily protein	14.1917	8.59896	-0.676317	0.219181	202.151	65.1642	-1.65845	2.47393e-07
AT1G63200	Cystatin/monellin superfamily protein	3.62681	2.32353	-0.649131	0.493125	37.239	16.4305	-1.1466	0.00838827
AT1G63205	Cystatin/monellin superfamily protein	2.75516	0	filtre	filtre	7.80257	6.05086	filtre	filtre
AT1G63206	Cystatin/monellin superfamily protein	6.81098	2.53939	-1.36768	0.0738653	30.0397	18.9262	-0.634007	0.202204
AT1G63210	Transcription elongation factor Spt6	74.5377	58.7155	-0.354031	0.19528	204.895	211.975	0.0524476	0.848657
AT1G63220	Calcium-dependent lipid-binding (CaLB domain) family protein	1923.29	1125.73	-0.772012	1.88847e-11	3570.06	2424.9	-0.561845	8.23114e-07
AT1G63230	Tetratricopeptide repeat (TPR)-like superfamily protein	235.657	261.635	0.147756	0.46277	166.337	204.933	0.301072	0.114648
AT1G63240	no data	1365.73	1194.55	-0.192808	0.106137	902.619	787.951	-0.197604	0.103272
AT1G63245	CLAVATA3/ESR-RELATED 14	0.265671	0.633987	filtre	filtre	1.46318	2.37721	filtre	filtre
AT1G63250	DEA(D/H)-box RNA helicase family protein	263.146	354.671	0.454287	0.0259343	343.743	298.457	-0.207971	0.346293
AT1G63260	tetraspanin10	412.669	567.947	0.463705	0.00024781	700.791	884.024	0.333491	0.00734328
AT1G63270	non-intrinsic ABC protein 10	357.81	341.105	-0.0687995	0.673532	374.954	372.863	-0.0099462	0.956277
AT1G63280	Serine protease inhibitor (SERPIN) family protein	2.30769	2.99325	filtre	filtre	3.82974	1.67958	filtre	filtre
AT1G63290	Aldolase-type TIM barrel family protein	2359.95	2338.99	-0.0130814	0.919445	2559.57	2408.18	-0.0878899	0.389036
AT1G63295	Remorin family protein	40.4488	6.845	-3.02794	0.0688432	33.4198	12.2888	-1.34574	0.389556
AT1G63300	Myosin heavy chain-related protein	1688.66	928.931	-0.862226	7.29573e-15	2001.73	826.127	-1.27909	2.02701e-31
AT1G63310	no data	500.113	385.023	-0.374058	0.0902849	119.14	225.77	0.928376	2.01622e-05
AT1G63320	Pentatricopeptide repeat (PPR) superfamily protein	0.519435	1.24759	filtre	filtre	1.0873	0.68049	filtre	filtre
AT1G63330	Pentatricopeptide repeat (PPR) superfamily protein	18.1503	11.672	-0.611366	0.17924	19.2631	16.0776	-0.227342	0.644096
AT1G63340	Flavin-containing monooxygenase family protein	0	1.36831	filtre	filtre	1.92282	1.08568	filtre	filtre
AT1G63350	Disease resistance protein (CC-NBS-LRR class) family	3.25346	2.0023	filtre	filtre	3.70991	12.7487	filtre	filtre
AT1G63360	Disease resistance protein (CC-NBS-LRR class) family	68.0679	128.877	0.915337	0.00501473	132.508	170.608	0.380365	0.2729
AT1G63370	Flavin-binding monooxygenase family protein	17.5844	21.6645	0.297235	0.611526	21.954	23.8162	0.0779458	0.900085
AT1G63380	NAD(P)-binding Rossmann-fold superfamily protein	43.1278	41.3169	-0.0678042	0.86054	47.5898	32.2084	-0.564575	0.0651796
AT1G63390	FAD/NAD(P)-binding oxidoreductase family protein	7.45001	8.77908	filtre	filtre	9.11839	10.9711	filtre	filtre
AT1G63400	Pentatricopeptide repeat (PPR) superfamily protein	215.597	187.058	-0.206522	0.277575	190.136	153.449	-0.30192	0.105691
AT1G63410	Protein of unknown function (DUF567)	0.265671	0.300844	filtre	filtre	0.731589	1.04238	filtre	filtre
AT1G63420	Arabidopsis thaliana protein of unknown function (DUF821)	2546.89	3028.92	0.253592	0.00780496	1781.33	1561.33	-0.190208	0.0574723
AT1G63430	Leucine-rich repeat protein kinase family protein	1929.04	1521.81	-0.342245	6.67712e-05	1301.35	1488.55	0.194729	0.0347455
AT1G63440	heavy metal atpase 5	109.243	100.294	-0.120306	0.595175	181.521	186.387	0.0367145	0.866802
AT1G63450	root hair specific 8	0.519435	1.36831	filtre	filtre	1.47908	2.0529	filtre	filtre
AT1G63460	glutathione peroxidase 8	751.642	698.078	-0.104921	0.399868	660.039	732.96	0.151905	0.199677
AT1G63470	AT hook motif DNA-binding family protein	1962.15	1796.72	-0.127653	0.178075	1140.97	1071.3	-0.0911154	0.373865
AT1G63480	AT hook motif DNA-binding family protein	2081.84	1255.73	-0.729815	1.11188e-17	769.287	801.544	0.0553842	0.642788
AT1G63490	transcription factor jumonji (jmjC) domain-containing protein	920.881	920.368	6.22617e-05	1	792.647	871.151	0.139025	0.199854
AT1G63500	Protein kinase protein with tetratricopeptide repeat domain	1328.97	1193.35	-0.154048	0.170806	1074.19	1404.41	0.384837	0.000136124
AT1G63510	pre-tRNA	NoObs	NoObs	NoObs	NoObs	NoObs	NoObs	NoObs	NoObs
AT1G63520	Protein of unknown function (DUF3527)	20.6495	17.5582	-0.252279	0.590723	32.9502	17.3765	-0.925449	0.0144772
AT1G63522	Defensin-like (DEFL) family protein	752.028	273.252	-1.46392	1.32834e-19	34.7584	205.362	2.54446	8.75898e-34
AT1G63530	no data	39.4733	18.425	-1.07858	0.000500373	80.3994	40.4068	-0.986357	0.000109627
AT1G63535	Defensin-like (DEFL) family protein	NoObs	NoObs	NoObs	NoObs	NoObs	NoObs	NoObs	NoObs
AT1G63540	hydroxyproline-rich glycoprotein family protein	0	0	filtre	filtre	0.339812	0	filtre	filtre
AT1G63550	Receptor-like protein kinase-related family protein	NoObs	NoObs	NoObs	NoObs	NoObs	NoObs	NoObs	NoObs
AT1G63570	Receptor-like protein kinase-related family protein	NoObs	NoObs	NoObs	NoObs	NoObs	NoObs	NoObs	NoObs
AT1G63580	Receptor-like protein kinase-related family protein	NoObs	NoObs	NoObs	NoObs	NoObs	NoObs	NoObs	NoObs
AT1G63590	Receptor-like protein kinase-related family protein	NoObs	NoObs	NoObs	NoObs	NoObs	NoObs	NoObs	NoObs
AT1G63600	Receptor-like protein kinase-related family protein	NoObs	NoObs	NoObs	NoObs	NoObs	NoObs	NoObs	NoObs
AT1G63610	no data	893.723	1068.61	0.257689	0.0328236	724.034	882.801	0.2857	0.0178422
AT1G63615	NA	0	0	filtre	filtre	0	0.361893	filtre	filtre
AT1G63630	Tetratricopeptide repeat (TPR)-like superfamily protein	79.6041	59.9593	-0.402703	0.145086	86.5799	79.8513	-0.11626	0.704965
AT1G63640	P-loop nucleoside triphosphate hydrolases superfamily protein with CH (Calponin Homology) domain	1980.18	1965.05	-0.00932641	0.942569	1614.23	1447.36	-0.15682	0.0981977
AT1G63650	basic helix-loop-helix (bHLH) DNA-binding superfamily protein	1069.41	682.637	-0.646572	1.42727e-06	666.205	278.836	-1.26182	3.29356e-20
AT1G63660	GMP synthase (glutamine-hydrolyzing),putative / glutamine amidotransferase,putative	1347.63	1667.15	0.313273	0.00827294	1277.36	1176.05	-0.114319	0.392234
AT1G63670	Protein of unknown function (DUF3741)	2495.82	1783.54	-0.485462	1.81448e-05	2430.42	1861.44	-0.386926	0.000727473
AT1G63680	acid-amino acid ligases,ligases,ATP binding,ATP binding,ligases	1418.25	1415.14	-0.00326479	0.985592	1211.27	1224.13	0.0193161	0.89883
AT1G63690	SIGNAL PEPTIDE PEPTIDASE-LIKE 2	5456.45	3807.65	-0.511442	0.000313847	7025.8	9526.13	0.429541	0.00242046
AT1G63700	Protein kinase superfamily protein	1768.93	1772.5	0.00471805	0.980631	1810.19	1714.16	-0.0819236	0.575054
AT1G63710	cytochrome P450,family 86,subfamily A,polypeptide 7	557.57	354.15	-0.628652	0.194019	271.18	458.927	0.717738	0.125997
AT1G63720	no data	202.516	244.325	0.276173	0.235512	140.365	246.392	0.822211	9.25922e-05
AT1G63730	Disease resistance protein (TIR-NBS-LRR class) family	89.9374	66.2041	-0.428912	0.112305	65.1914	63.2893	-0.0447453	0.898303
AT1G63740	Disease resistance protein (TIR-NBS-LRR class) family	382.596	326.814	-0.228482	0.180768	307.167	306.724	-0.0055191	0.980004
AT1G63750	Disease resistance protein (TIR-NBS-LRR class) family	14.6236	74.8763	2.31475	0.00675665	10.9499	28.3917	1.39107	0.145678
AT1G63770	Peptidase M1 family protein	6466.81	6102.44	-0.0843473	0.494172	6752.6	6780.45	0.00593013	0.967069
AT1G63780	Ribosomal RNA processing Brix domain protein	845.801	1209.6	0.517361	9.41559e-07	991.395	975.904	-0.0242348	0.866493
AT1G63790	pre-tRNA	NoObs	NoObs	NoObs	NoObs	NoObs	NoObs	NoObs	NoObs
AT1G63800	ubiquitin-conjugating enzyme 5	701.702	508.272	-0.44743	0.0251501	637.969	661.97	0.0232401	0.928863
AT1G63810	no data	862.765	1104.14	0.369289	0.0398475	1060.46	856.533	-0.324699	0.0712946
AT1G63820	CCT motif family protein	11.6995	2.34735	-2.24677	0.000755962	267.188	23.6822	-3.51489	2.13046e-20
AT1G63830	PLAC8 family protein	1378.17	1447.58	0.069011	0.555412	1379.85	1307.21	-0.0783511	0.486735
AT1G63840	RING/U-box superfamily protein	616.571	1039.53	0.736193	4.26049e-05	406.808	628.9	0.63292	0.000616334
AT1G63850	BTB/POZ domain-containing protein	796.83	754.495	-0.0795723	0.58203	608.815	565.442	-0.113219	0.416779
AT1G63855	Putative methyltransferase family protein	159.441	166.784	0.0708522	0.811034	144.34	168.657	0.223036	0.381198
AT1G63860	Disease resistance protein (TIR-NBS-LRR class) family	74.2012	23.2675	-1.6667	0.00143385	64.9016	45.9471	-0.482165	0.404271
AT1G63870	Disease resistance protein (TIR-NBS-LRR class) family	0	0	filtre	filtre	1.0714	0	filtre	filtre
AT1G63880	Disease resistance protein (TIR-NBS-LRR class) family	296.035	260.359	-0.195899	0.547297	309.343	538.133	0.854575	0.00114725
AT1G63900	E3 Ubiquitin ligase family protein	701.744	668.934	-0.0697866	0.592833	906.373	888.978	-0.0276432	0.8363
AT1G63910	myb domain protein 103	6.08541	17.5939	1.63403	0.00300467	804.143	109.367	-2.99759	1.11032e-16
AT1G63930	from the Czech 'roh' meaning 'corner'	21.3284	9.34847	-1.13254	0.0282403	26.8784	17.6387	-0.593702	0.237697
AT1G63940	monodehydroascorbate reductase 6	2938.91	2984.96	0.0248647	0.846462	2459.21	2474.4	0.0094131	0.941866
AT1G63950	Heavy metal transport/detoxification superfamily protein	66.0325	66.5493	0.0181223	0.957681	25.6352	159.794	2.63687	2.61218e-31
AT1G63960	Copper transport protein family	32.1743	53.1827	0.707369	0.0547871	12.324	123.483	3.30428	4.14068e-20
AT1G63970	isoprenoid F	786.352	867.221	0.14309	0.203181	1081.59	1152.44	0.0923091	0.418595
AT1G63980	D111/G-patch domain-containing protein	2214.35	2136.33	-0.0500965	0.796891	1749.75	1998.83	0.190416	0.235146
AT1G63990	sporulation 11-2	12.2612	11.3235	-0.0610816	0.930486	19.7391	7.07851	-1.49774	0.00296097
AT1G64000	WRKY DNA-binding protein 56	5.02272	6.41134	filtre	filtre	3.48566	1.0481	filtre	filtre
AT1G64010	Serine protease inhibitor (SERPIN) family protein	0.507528	1.38022	filtre	filtre	0	0.318597	filtre	filtre
AT1G64020	Serine protease inhibitor (SERPIN) family protein	0.907372	0.666286	filtre	filtre	0.783555	0	filtre	filtre
AT1G64030	serpin 3	66.3182	27.7738	-1.24075	0.00339546	284.1	106.779	-1.4244	0.000120746
AT1G64040	type one serine/threonine protein phosphatase 3	1413.24	1417.11	0.00320379	0.980683	1482.77	1520.52	0.0363939	0.729827
AT1G64050	no data	1229.23	1191.11	-0.046407	0.722021	1079.8	1216.51	0.167869	0.12276
AT1G64060	respiratory burst oxidase protein F	774.671	430.886	-0.854587	3.48335e-05	1115.24	936.854	-0.284828	0.208275
AT1G64065	Late embryogenesis abundant (LEA) hydroxyproline-rich glycoprotein family	3.6533	3.77506	0.117505	0.926924	20.7073	17.6779	-0.192416	0.830172
AT1G64070	Disease resistance protein (TIR-NBS-LRR class) family	NoObs	NoObs	NoObs	NoObs	NoObs	NoObs	NoObs	NoObs
AT1G64080	no data	507.247	365.436	-0.472703	0.00272938	328.5	303.84	-0.120586	0.528641
AT1G64090	Reticulan like protein B3	3767	3459.72	-0.122889	0.271829	4416.24	4150.61	-0.089667	0.428499
AT1G64100	pentatricopeptide (PPR) repeat-containing protein	26.5805	51.9519	1.03758	0.0121388	17.0736	23.9273	0.496795	0.328728
AT1G64105	NAC domain containing protein 27	0	0	filtre	filtre	0	0.367606	filtre	filtre
AT1G64107	Putative membrane lipoprotein	1191.87	393.328	-1.60265	2.36825e-29	23.7974	141.137	2.55646	3.53434e-31
AT1G64110	P-loop containing nucleoside triphosphate hydrolases superfamily protein	16.1326	14.3083	filtre	filtre	4.89687	5.54765	filtre	filtre
AT1G64120	pre-tRNA	NoObs	NoObs	NoObs	NoObs	NoObs	NoObs	NoObs	NoObs
AT1G64130	Polyketide cyclase/dehydrase and lipid transport superfamily protein	56.1854	49.0115	-0.187052	0.566851	82.5657	80.9959	-0.0153188	0.964699
AT1G64140	no data	3451.96	3617.24	0.0673503	0.64575	3856.88	4141.15	0.100208	0.455679
AT1G64150	Uncharacterized protein family (UPF0016)	356.685	493.162	0.466246	0.0130876	283.742	487.863	0.77949	1.48165e-05
AT1G64160	Disease resistance-responsive (dirigent-like protein) family protein	NoObs	NoObs	NoObs	NoObs	NoObs	NoObs	NoObs	NoObs
AT1G64170	cation/H+ exchanger 16	11.6298	21.9776	0.826237	0.124759	6.6479	19.5005	1.51019	0.00795882
AT1G64180	intracellular protein transport protein USO1-related	173.95	188.999	0.121881	0.519474	127.278	198.335	0.640046	6.99291e-05
AT1G64185	Lactoylglutathione lyase / glyoxalase I family protein	90.965	93.7346	0.0570039	0.88897	96.3534	60.9611	-0.661359	0.0309761
AT1G64190	6-phosphogluconate dehydrogenase family protein	1800.76	1735.11	-0.0557454	0.6303	1924.58	1823.69	-0.0761291	0.47937
AT1G64195	Defensin-like (DEFL) family protein	0.907372	1.99886	filtre	filtre	1.22303	1.7343	filtre	filtre
AT1G64200	vacuolar H+-ATPase subunit E isoform 3	409.734	694.815	0.765943	3.79608e-09	807.555	1146.03	0.5065	7.6607e-05
AT1G64210	Leucine-rich repeat protein kinase family protein	0	0.633987	filtre	filtre	0	0	filtre	filtre
AT1G64220	translocase of outer membrane 7 kDa subunit 2	59.4092	63.2941	0.0913134	0.829215	47.9735	75.0659	0.646107	0.0521886
AT1G64230	ubiquitin-conjugating enzyme 28	4343.6	3434.88	-0.328802	0.0165383	3388.9	4443.81	0.380938	0.00417384
AT1G64235	Bifunctional inhibitor/lipid-transfer protein/seed storage 2S albumin superfamily protein	0.653608	1.23567	filtre	filtre	0	0	filtre	filtre
AT1G64253	NA	106.032	93.9368	-0.17443	0.490074	71.1864	77.2389	0.124318	0.657538
AT1G64255	MuDR family transposase	1.98196	0.990956	filtre	filtre	4.91277	0.367606	filtre	filtre
AT1G64260	MuDR family transposase	147.515	165.774	0.169568	0.49937	128.587	104.003	-0.310452	0.199734
AT1G64280	regulatory protein (NPR1)	111.285	89.3514	-0.311804	0.192482	301.367	207.369	-0.531315	0.00652124
AT1G64290	F-box protein-related	36.5159	12.6018	-1.52973	4.94772e-06	345.158	123.248	-1.46551	2.18768e-12
AT1G64295	F-box associated ubiquitination effector family protein	0.799687	0	filtre	filtre	0.407675	0	filtre	filtre
AT1G64300	Protein kinase family protein	123.267	80.1825	-0.609978	0.0150412	170.658	114.586	-0.567184	0.0184186
AT1G64310	Tetratricopeptide repeat (TPR)-like superfamily protein	9.28589	16.9973	0.864524	0.0568262	15.234	7.6234	-0.990139	0.045635
AT1G64320	myosin heavy chain-related	70.5894	63.3741	-0.16087	0.685717	47.0815	47.6601	0.0134487	0.97664
AT1G64330	myosin heavy chain-related	1657.09	1617.42	-0.0445965	0.843133	1591.11	1720.8	0.0894468	0.653356
AT1G64340	no data	NoObs	NoObs	NoObs	NoObs	NoObs	NoObs	NoObs	NoObs
AT1G64350	Transducin/WD40 repeat-like superfamily protein	636.942	726.584	0.190121	0.128128	656.563	622.623	-0.0760757	0.585527
AT1G64355	no data	534.431	578.951	0.121541	0.435679	304.247	545.251	0.840316	1.23164e-10
AT1G64360	no data	5.32905	2.15012	filtre	filtre	2.19477	0.95579	filtre	filtre
AT1G64370	no data	6.17636	107.849	4.15571	1.22138e-07	587.183	109.305	-2.2062	0.00245067
AT1G64380	Integrase-type DNA-binding superfamily protein	104.157	78.6071	-0.391077	0.172751	280.959	219.941	-0.351179	0.174902
AT1G64385	no data	1356.39	1376.64	0.020522	0.881291	1131.77	1227	0.114981	0.29862
AT1G64390	glycosyl hydrolase 9C2	2992.85	5993.78	0.988714	0.00820039	4995.08	6422.04	0.198377	0.658096
AT1G64400	AMP-dependent synthetase and ligase family protein	17.8899	59.1236	1.70321	2.53203e-06	911.492	213.041	-2.14657	5.58112e-14
AT1G64405	no data	18.0973	21.3502	0.249079	0.59323	12.7875	16.0874	0.36529	0.47093
AT1G64420	pre-tRNA	NoObs	NoObs	NoObs	NoObs	NoObs	NoObs	NoObs	NoObs
AT1G64430	Pentatricopeptide repeat (PPR) superfamily protein	866.015	1098.49	0.343746	0.00191159	809.78	1039.63	0.357997	0.0012134
AT1G64440	NAD(P)-binding Rossmann-fold superfamily protein	787.507	902.64	0.198364	0.0338524	721.965	776.919	0.10743	0.29658
AT1G64450	Glycine-rich protein family	267.465	539.765	1.00999	5.48662e-13	214.006	331.251	0.622065	4.81255e-05
AT1G64455	NA	5.08934	7.92077	filtre	filtre	9.43327	13.4047	filtre	filtre
AT1G64460	Protein kinase superfamily protein	735.069	721.523	-0.0247848	0.879283	665.758	602.11	-0.145625	0.267312
AT1G64480	calcineurin B-like protein 8	0	0.93483	filtre	filtre	0.391778	0	filtre	filtre
AT1G64490	DEK,chromatin associated protein	244.377	354.271	0.531795	0.000324072	312.516	291.15	-0.100229	0.577509
AT1G64500	Glutaredoxin family protein	183.108	481.374	1.39439	9.24848e-14	401.031	482.965	0.253639	0.229479
AT1G64510	Translation elongation factor EF1B/ribosomal protein S6 family protein	2776.8	3417.04	0.307335	0.0905952	1779.83	2773.73	0.642471	0.00010379
AT1G64520	regulatory particle non-ATPase 12A	2733.09	2684.91	-0.024162	0.844463	3147.89	2685.79	-0.228539	0.0116196
AT1G64530	Plant regulator RWP-RK family protein	627.628	545.404	-0.202054	0.170711	521.352	525.653	0.014901	0.936052
AT1G64540	F-box/FBD-like domains containing protein	19.9862	19.1712	-0.0502912	0.921102	70.8857	36.819	-0.940488	0.000625847
AT1G64550	general control non-repressible 3	2406.25	2573.01	0.0966755	0.387161	2215.81	2444.15	0.141982	0.1743
AT1G64561	no data	140.207	96.3308	-0.543112	0.0493327	138.819	180.248	0.366858	0.188837
AT1G64563	other RNA	157.794	112.361	-0.482907	0.0202746	179.944	192.536	0.0944527	0.692156
AT1G64570	Homeodomain-like superfamily protein	1088.29	962.047	-0.176656	0.11776	1016.31	1044.28	0.0427464	0.743298
AT1G64572	no data	314.821	364.694	0.210752	0.230547	284.318	351.921	0.31205	0.0631989
AT1G64580	Pentatricopeptide repeat (PPR) superfamily protein	269.743	276.635	0.0366231	0.860493	239.723	220.784	-0.11999	0.511484
AT1G64583	Tetratricopeptide repeat (TPR)-like superfamily protein	85.4359	80.1229	-0.0923843	0.792256	73.8847	70.4766	-0.06176	0.863451
AT1G64584	NA	5.14231	2.63628	-0.852206	0.302086	61.2647	2.41479	-4.58608	1.03215e-20
AT1G64585	ROTUNDIFOLIA like 22	0	0	filtre	filtre	14.1144	0.729499	filtre	filtre
AT1G64590	NAD(P)-binding Rossmann-fold superfamily protein	3.10738	1.23567	filtre	filtre	2.29443	2.4638	filtre	filtre
AT1G64600	methyltransferases,copper ion binding	437.76	632.632	0.544019	8.19785e-05	546.737	578.206	0.0874503	0.604213
AT1G64610	Transducin/WD40 repeat-like superfamily protein	373.103	349.309	-0.0937265	0.581714	263.839	366.305	0.469881	0.000956335
AT1G64618	other RNA	14.2053	12.527	-0.237845	0.674672	20.4033	3.73247	-2.39832	4.83392e-06
AT1G64620	Dof-type zinc finger DNA-binding family protein	603.853	770.463	0.351375	0.00168077	781.372	1066.82	0.451268	2.18613e-05
AT1G64625	Serine/threonine-protein kinase WNK (With No Lysine)-related	283.667	338.326	0.251113	0.318492	152.67	331.385	1.14953	1.49894e-07
AT1G64630	with no lysine (K) kinase 10	959.705	949.027	-0.0162927	0.905331	945.216	1074.63	0.186012	0.0646396
AT1G64633	NA	NoObs	NoObs	NoObs	NoObs	NoObs	NoObs	NoObs	NoObs
AT1G64640	early nodulin-like protein 8	504.163	738.045	0.568988	0.0429157	195.57	603.948	1.59423	1.14827e-09
AT1G64650	Major facilitator superfamily protein	4339.34	4326.03	-0.00183355	0.993631	4181.15	4075.3	-0.0372141	0.821893
AT1G64660	methionine gamma-lyase	2094.05	1540.25	-0.445177	0.00010073	6559.92	366.635	-4.17739	2.87184e-267
AT1G64670	alpha/beta-Hydrolases superfamily protein	2248.06	1671.16	-0.428849	0.00172288	2756.35	1364.38	-1.03299	6.49272e-16
AT1G64680	no data	359.179	490.335	0.480444	0.10501	465.342	642.132	0.496294	0.0849067
AT1G64690	branchless trichome	512.475	314.406	-0.704008	2.74073e-08	180.758	384.443	1.08443	6.40939e-16
AT1G64700	no data	211.123	378.123	0.829188	0.00181873	134.6	570.482	2.08711	3.68419e-16
AT1G64710	GroES-like zinc-binding dehydrogenase family protein	11.0605	34.6473	1.7546	0.00012368	52.6082	22.8605	-1.15995	0.0062578
AT1G64720	Polyketide cyclase/dehydrase and lipid transport superfamily protein	10374.2	7698.22	-0.400026	0.174352	5687.69	9998.53	0.76857	0.00397076
AT1G64740	alpha-1 tubulin	1653.31	1158.26	-0.509123	1.5354e-07	1396.66	1561.86	0.160684	0.137618
AT1G64750	deletion of SUV3 suppressor 1(I)	2824.96	2917.31	0.0471413	0.705948	2795.25	2915.1	0.0587626	0.615396
AT1G64760	O-Glycosyl hydrolases family 17 protein	624.854	758.854	0.286348	0.212483	690.889	523.376	-0.410662	0.0575738
AT1G64770	NDH-dependent cyclic electron flow 1	461.731	936.958	1.02227	0.00463284	894.592	1235.01	0.517252	0.182108
AT1G64780	ammonium transporter 1,2	106.625	963.11	3.17246	1.03883e-63	144.981	174.844	0.283578	0.214532
AT1G64790	ILITYHIA	4250.78	4370.16	0.0425926	0.775327	3288.29	3272.34	-0.00685149	0.965159
AT1G64795	NA	0.253764	0	filtre	filtre	3.96169	3.77577	filtre	filtre
AT1G64800	DNA binding,sequence-specific DNA binding transcription factors	0.653608	1.64533	filtre	filtre	13.4989	8.12661	filtre	filtre
AT1G64810	Arabidopsis thaliana protein of unknown function (DUF794)	507.09	674.549	0.406015	0.00196261	707.13	906.018	0.356916	0.00573786
AT1G64820	MATE efflux family protein	3.97636	6.62897	filtre	filtre	2.27853	11.141	filtre	filtre
AT1G64830	Eukaryotic aspartyl protease family protein	444.077	114.26	-1.95613	8.27359e-22	188.467	431.314	1.19182	3.89141e-09
AT1G64840	Protein of unknown function (DUF295)	639.354	613.427	-0.0603488	0.68106	523.864	522.488	-0.0063918	0.969499
AT1G64850	Calcium-binding EF hand family protein	574.387	649.73	0.181337	0.182224	624.742	825.741	0.401518	0.000943919
AT1G64860	sigma factor A	1170.17	1400.06	0.264696	0.114403	1015.38	1713.84	0.755273	3.66549e-07
AT1G64870	no data	81.2419	21.9622	-1.88394	2.2352e-11	236.644	260.508	0.15714	0.563327
AT1G64880	Ribosomal protein S5 family protein	2666.57	3429.02	0.367946	0.000949728	2386.73	2546.83	0.0928952	0.475049
AT1G64890	Major facilitator superfamily protein	286.042	151.464	-0.912321	2.83462e-09	182	128.775	-0.498136	0.00410314
AT1G64900	cytochrome P450,family 89,subfamily A,polypeptide 2	793.378	809.659	0.0313766	0.861456	2611.27	687.307	-1.92953	1.44332e-60
AT1G64910	UDP-Glycosyltransferase superfamily protein	NoObs	NoObs	NoObs	NoObs	NoObs	NoObs	NoObs	NoObs
AT1G64920	UDP-Glycosyltransferase superfamily protein	NoObs	NoObs	NoObs	NoObs	NoObs	NoObs	NoObs	NoObs
AT1G64930	cytochrome P450,family 87,subfamily A,polypeptide 7	0.519435	0	filtre	filtre	0	1.27439	filtre	filtre
AT1G64940	cytochrome P450,family 87,subfamily A,polypeptide 6	356.335	198.361	-0.850793	8.45716e-07	208.991	478.939	1.19921	8.02839e-13
AT1G64950	cytochrome P450,family 89,subfamily A,polypeptide 5	546.942	756.26	0.476754	0.00841293	1031.6	798.745	-0.379876	0.0355548
AT1G64960	ARM repeat superfamily protein	608.499	502.664	-0.2731	0.0131621	497.036	463.656	-0.10095	0.42978
AT1G64970	gamma-tocopherol methyltransferase	1125.4	1608.73	0.528019	0.0001256	1864.81	1303.55	-0.524782	0.000111856
AT1G64980	Nucleotide-diphospho-sugar transferases superfamily protein	1111.13	1475.74	0.414737	0.0804123	1548.22	1688.78	0.108453	0.688545
AT1G64990	GPCR-type G protein 1	1258.28	1179.08	-0.0931287	0.365801	1203.93	1218.64	0.0165379	0.888752
AT1G65000	no data	294.39	250.97	-0.230289	0.379677	266.641	316.625	0.247364	0.327465
AT1G65010	Plant protein of unknown function (DUF827)	4436.48	4168.09	-0.0897355	0.508295	3111.91	3565.31	0.194081	0.104914
AT1G65020	no data	1069.61	979	-0.126567	0.274365	1199.19	1043.73	-0.20074	0.0608611
AT1G65030	Transducin/WD40 repeat-like superfamily protein	709.967	1004.38	0.506054	6.46103e-05	899.713	748.88	-0.271249	0.0436277
AT1G65032	no data	188.144	188.272	9.94426e-05	1	173.644	168.952	-0.0417115	0.883495
AT1G65040	RING/U-box superfamily protein	2855.88	2662.92	-0.105723	0.454027	2678.04	2289.65	-0.222104	0.0765104
AT1G65050	TRAF-like superfamily protein	135.229	206.344	0.613589	0.0108593	88.6517	115.326	0.367617	0.178352
AT1G65060	4-coumarate:CoA ligase 3	4125.71	3018.22	-0.446341	0.000298053	8012.14	6212.06	-0.370178	0.00258209
AT1G65070	DNA mismatch repair protein MutS,type 2	781.851	1029.88	0.396883	4.12517e-05	605.937	824.538	0.447213	6.49588e-06
AT1G65080	Membrane insertion protein,OxaA/YidC with tetratricopeptide repeat domain	171.673	174.816	0.0403177	0.895881	156.51	168.079	0.0992471	0.714201
AT1G65090	no data	2.91582	3.4946	0.374682	0.71757	90.1367	6.81464	-3.81663	6.25208e-15
AT1G65110	Ubiquitin carboxyl-terminal hydrolase-related protein	33.5328	32.6244	-0.00197739	0.99907	20.6185	19.1353	-0.0933811	0.870112
AT1G65113	SCR-like 2	0.507528	0.666286	filtre	filtre	0	0	filtre	filtre
AT1G65120	Ubiquitin carboxyl-terminal hydrolase-related protein	98.1419	114.357	0.216276	0.3303	79.7559	79.0377	-0.0185613	0.949974
AT1G65130	Ubiquitin carboxyl-terminal hydrolase-related protein	20.3503	26.2948	0.382212	0.442522	19.0234	22.0059	0.192183	0.727735
AT1G65140	Ubiquitin carboxyl-terminal hydrolase family protein	2.12804	2.29123	filtre	filtre	0.407675	1.10282	filtre	filtre
AT1G65150	TRAF-like family protein	2825.41	3061.82	0.115191	0.310867	1837.53	2309.67	0.329827	0.000973103
AT1G65160	Ubiquitin carboxyl-terminal hydrolase family protein	NoObs	NoObs	NoObs	NoObs	NoObs	NoObs	NoObs	NoObs
AT1G65165	NA	0	0	filtre	filtre	0.339812	0	filtre	filtre
AT1G65170	Ubiquitin carboxyl-terminal hydrolase family protein	NoObs	NoObs	NoObs	NoObs	NoObs	NoObs	NoObs	NoObs
AT1G65180	Cysteine/Histidine-rich C1 domain family protein	100.462	79.8092	-0.348732	0.196872	60.0183	36.8174	-0.695518	0.0165104
AT1G65190	Protein kinase superfamily protein	2.32227	11.2216	2.54641	0.0168523	54.2801	29.0281	-0.574596	0.583054
AT1G65200	Ubiquitin carboxyl-terminal hydrolase-related protein	1.98464	0.678199	filtre	filtre	3.92513	1.09711	filtre	filtre
AT1G65210	Galactose-binding protein	NoObs	NoObs	NoObs	NoObs	NoObs	NoObs	NoObs	NoObs
AT1G65220	ARM repeat superfamily protein	2679.07	2818.01	0.072608	0.563716	2324.48	2847.76	0.292622	0.00461641
AT1G65230	Uncharacterized conserved protein (DUF2358)	568.814	543.436	-0.0686966	0.792055	518.543	820.337	0.679918	0.000414957
AT1G65240	Eukaryotic aspartyl protease family protein	437.509	566.379	0.406662	0.0271704	1057.22	594.987	-0.840116	4.30011e-07
AT1G65250	Protein kinase superfamily protein	164.624	157.114	-0.068668	0.774582	173.201	124.683	-0.480614	0.0117539
AT1G65260	plastid transcriptionally active 4	1649.37	1823.19	0.145245	0.209252	1595.55	1988.38	0.317424	0.00225685
AT1G65270	no data	3007.61	2497.71	-0.267263	0.00841913	2684.28	2230.58	-0.267952	0.00779028
AT1G65280	DNAJ heat shock N-terminal domain-containing protein	1360.42	1205.26	-0.176585	0.156945	1263.86	1341.35	0.0839545	0.532309
AT1G65290	mitochondrial acyl carrier protein 2	3697.31	4160.53	0.170104	0.0815697	2873.2	3214	0.161408	0.0976215
AT1G65295	no data	2254.45	1052.55	-1.10183	1.24282e-21	3202.65	1341.05	-1.26436	1.23759e-28
AT1G65300	AGAMOUS-like 38	176.23	53.2627	-1.74194	1.0855e-11	611.817	380.837	-0.672679	0.0048452
AT1G65310	xyloglucan endotransglucosylase/hydrolase 17	0	0.979043	filtre	filtre	0	0.367606	filtre	filtre
AT1G65320	Cystathionine beta-synthase (CBS) family protein	631.62	525.559	-0.26625	0.0132295	844.001	617.674	-0.451719	5.4178e-06
AT1G65330	MADS-box transcription factor family protein	449.628	142.485	-1.66657	3.69668e-16	553.284	832.627	0.599459	0.00343575
AT1G65340	cytochrome P450,family 96,subfamily A,polypeptide 3	NoObs	NoObs	NoObs	NoObs	NoObs	NoObs	NoObs	NoObs
AT1G65342	no data	0	0	filtre	filtre	0.731589	0.367606	filtre	filtre
AT1G65346	no data	NoObs	NoObs	NoObs	NoObs	NoObs	NoObs	NoObs	NoObs
AT1G65349	NA	NoObs	NoObs	NoObs	NoObs	NoObs	NoObs	NoObs	NoObs
AT1G65350	ubiquitin 13	0.253764	0	filtre	filtre	0	0.318597	filtre	filtre
AT1G65352	Putative membrane lipoprotein	0	0.300844	filtre	filtre	0.391778	0	filtre	filtre
AT1G65360	AGAMOUS-like 23	18.3374	3.81927	-2.17235	0.000147259	52.1819	55.5181	0.0766581	0.884958
AT1G65370	TRAF-like family protein	10993	13134.8	0.255462	0.0496322	4963.14	7645.58	0.627809	1.07358e-07
AT1G65380	Leucine-rich repeat (LRR) family protein	701.94	589.449	-0.252516	0.0419573	604.135	535.404	-0.17585	0.181129
AT1G65390	phloem protein 2 A5	0.399843	2.27931	filtre	filtre	32.0101	5.1596	filtre	filtre
AT1G65410	non-intrinsic ABC protein 11	1006.8	1074.38	0.0945475	0.458783	900.316	1136.92	0.340711	0.00155602
AT1G65420	Protein of unknown function (DUF565)	181.506	178.253	-0.0210584	0.942696	158.132	148.744	-0.100628	0.689639
AT1G65425	NA	2.5133	0.6459	filtre	filtre	1.15516	1.7343	filtre	filtre
AT1G65430	IBR domain-containing protein	1036.71	856.789	-0.275937	0.0478434	850.068	783.558	-0.11757	0.447605
AT1G65440	global transcription factor group B1	6010.4	5685.83	-0.0796447	0.491877	5873.8	5213.19	-0.17105	0.0933661
AT1G65450	HXXXD-type acyl-transferase family protein	421.583	528.614	0.344715	0.393739	695.636	1498.84	1.07885	0.00184412
AT1G65470	chromatin assembly factor-1 (FASCIATA1) (FAS1)	777.398	815.673	0.073916	0.668254	826.402	602.992	-0.45839	0.000763977
AT1G65480	PEBP (phosphatidylethanolamine-binding protein) family protein	4908.16	4878.68	-0.00346507	0.987766	9179.4	7270.8	-0.333047	0.0225382
AT1G65481	no data	0.799687	0.666286	filtre	filtre	0.679623	3.00869	filtre	filtre
AT1G65483	no data	0	0	filtre	filtre	0.339812	0	filtre	filtre
AT1G65484	no data	1.05078	2.57169	filtre	filtre	4.69328	3.68918	filtre	filtre
AT1G65486	no data	18.3907	76.9259	2.09049	0.000102052	67.8709	79.5426	0.200081	0.75322
AT1G65490	no data	47.9383	147.869	1.70828	0.00415546	390.81	517.256	0.339587	0.615026
AT1G65500	no data	71.3848	115.926	0.70083	0.00470631	56.4284	82.6975	0.54298	0.0473139
AT1G65510	no data	99.198	57.7003	-0.802667	0.103362	35.0384	90.3938	1.38204	0.0033509
AT1G65520	delta(3),delta(2)-enoyl CoA isomerase 1	458.733	359.618	-0.351681	0.0169085	486.175	339.992	-0.519672	0.000238279
AT1G65540	LETM1-like protein	1576.1	1528.17	-0.0441896	0.689604	1382.23	1464.51	0.083221	0.407144
AT1G65541	no data	0	0.300844	filtre	filtre	0	0.367606	filtre	filtre
AT1G65550	Xanthine/uracil permease family protein	0	1.63686	filtre	filtre	3.65367	0	filtre	filtre
AT1G65560	Zinc-binding dehydrogenase family protein	575.096	479.473	-0.257581	0.0397511	736.713	547.137	-0.430652	0.000205755
AT1G65570	Pectin lyase-like superfamily protein	0	0	filtre	filtre	1.15516	0	filtre	filtre
AT1G65580	Endonuclease/exonuclease/phosphatase family protein	1886.17	1531.08	-0.299812	0.00112656	2038.55	1843.81	-0.145409	0.139283
AT1G65590	beta-hexosaminidase 3	2016.53	805.765	-1.32673	1.35105e-35	1869.6	1182.22	-0.660562	9.83378e-10
AT1G65610	Six-hairpin glycosidases superfamily protein	12.3121	3.93656	-1.60848	0.00476552	263.353	454.698	0.763967	0.00945361
AT1G65620	Lateral organ boundaries (LOB) domain family protein	40.0951	71.536	0.841469	0.00177192	77.7745	69.1228	-0.180978	0.550789
AT1G65630	DegP protease 3	0	0.6459	filtre	filtre	2.85373	0	filtre	filtre
AT1G65640	DegP protease 4	9.37726	3.47422	-1.33161	0.0806729	39.861	17.6968	-1.08995	0.0538833
AT1G65650	Peptidase C12,ubiquitin carboxyl-terminal hydrolase 1	1295.06	1457.23	0.168828	0.10211	1280.81	1179.74	-0.118778	0.269744
AT1G65660	Pre-mRNA splicing Prp18-interacting factor	1686.4	1344.64	-0.32129	0.016992	1394.65	1455.05	0.0561578	0.729139
AT1G65670	cytochrome P450,family 702,subfamily A,polypeptide 1	0.399843	1.24759	filtre	filtre	0	1.27439	filtre	filtre
AT1G65680	expansin B2	NoObs	NoObs	NoObs	NoObs	NoObs	NoObs	NoObs	NoObs
AT1G65681	beta expansin 6	NoObs	NoObs	NoObs	NoObs	NoObs	NoObs	NoObs	NoObs
AT1G65690	Late embryogenesis abundant (LEA) hydroxyproline-rich glycoprotein family	13.2102	6.60858	-0.964714	0.180971	54.9377	19.7447	-1.44649	0.0120548
AT1G65700	Small nuclear ribonucleoprotein family protein	720.682	755.535	0.067509	0.642671	754.907	744.274	-0.0200242	0.896888
AT1G65710	no data	73.8037	144.701	0.963325	0.000312083	264.313	35.6296	-2.8847	4.15441e-27
AT1G65720	no data	4516.01	4145.48	-0.124408	0.263986	5057.41	4706.9	-0.101999	0.358667
AT1G65730	YELLOW STRIPE like 7	1309.69	1333.06	0.0173937	0.924334	1037.29	1296.37	0.329375	0.0107295
AT1G65735	NA	1.4149	0.902531	filtre	filtre	0.407675	0.95579	filtre	filtre
AT1G65740	Protein of unknown function (DUF295)	12.5513	9.40116	filtre	filtre	4.91277	12.5886	filtre	filtre
AT1G65760	Protein of unknown function (DUF295)	0	0.345056	filtre	filtre	3.89333	0.361893	filtre	filtre
AT1G65770	ascorbic acid mannose pathway regulator 1	32.6373	5.59036	-2.51235	5.48244e-07	91.7103	148.19	0.704713	0.0754418
AT1G65780	P-loop containing nucleoside triphosphate hydrolases superfamily protein	13.6523	13.4211	-0.031113	0.961979	9.09822	38.6799	2.08691	2.14189e-07
AT1G65790	receptor kinase 1	0.265671	1.34448	1.77794	0.253606	38.7056	27.2147	-0.410845	0.435634
AT1G65800	receptor kinase 2	18.2115	31.5335	0.730841	0.40288	168.75	84.4564	-0.856911	0.279772
AT1G65810	P-loop containing nucleoside triphosphate hydrolases superfamily protein	53.5629	38.7129	-0.474061	0.126798	28.8336	31.1447	0.101984	0.807638
AT1G65820	microsomal glutathione s-transferase,putative	1712.22	1658.12	-0.0457153	0.71582	1930.75	1880.33	-0.0385289	0.749322
AT1G65830	pre-tRNA	NoObs	NoObs	NoObs	NoObs	NoObs	NoObs	NoObs	NoObs
AT1G65840	polyamine oxidase 4	609.347	629.941	0.051942	0.819801	2377.97	1246.58	-0.923658	2.3811e-09
AT1G65845	no data	46.2089	88.4228	0.850047	0.288313	24.6616	68.6313	1.58633	0.0344658
AT1G65850	Disease resistance protein (TIR-NBS-LRR class) family	0	0	filtre	filtre	0.339812	0	filtre	filtre
AT1G65860	flavin-monooxygenase glucosinolate S-oxygenase 1	0	2.90483	4.71468	0.00185363	38.353	1.0481	-4.96447	1.07577e-11
AT1G65870	Disease resistance-responsive (dirigent-like protein) family protein	2.23573	23.5003	3.36406	1.43382e-06	19.34	10.0251	-1.14821	0.0821818
AT1G65880	benzoyloxyglucosinolate 1	0	0	filtre	filtre	1.15516	1.05381	filtre	filtre
AT1G65890	acyl activating enzyme 12	55.5397	269.313	2.48007	2.31619e-06	161.351	112.708	-0.803858	0.154405
AT1G65900	no data	878.959	1399.05	0.671813	0.00350506	120.102	373.842	1.62696	2.8914e-12
AT1G65910	NAC domain containing protein 28	209.443	152.125	-0.463701	0.0272299	17.6006	38.5794	1.13565	0.000388746
AT1G65920	Regulator of chromosome condensation (RCC1) family with FYVE zinc finger domain	394.009	454.185	0.205142	0.250476	170.764	179.079	0.0601148	0.790394
AT1G65930	cytosolic NADP+-dependent isocitrate dehydrogenase	15422.7	10677.4	-0.530395	5.14135e-08	17981.1	14937.6	-0.268723	0.00845751
AT1G65950	Protein kinase superfamily protein	616	655.534	0.0896606	0.596089	534.914	610.422	0.194129	0.200503
AT1G65960	glutamate decarboxylase 2	5653.08	7564.23	0.422153	0.0124433	3857.4	9961.55	1.36673	8.38819e-19
AT1G65970	thioredoxin-dependent peroxidase 2	390.154	78.3688	-2.28276	3.21407e-06	159.913	156.485	0.0351916	0.957872
AT1G65980	thioredoxin-dependent peroxidase 1	7535.12	7606.67	0.0137905	0.924852	12719.3	7683.58	-0.727009	9.44825e-15
AT1G65985	Plant protein of unknown function (DUF247)	71.6418	120.664	0.756613	0.00129818	96.8026	218.253	1.17389	4.59788e-08
AT1G65990	type 2 peroxiredoxin-related / thiol specific antioxidant / mal allergen family protein	67.3618	14.191	-2.22262	2.01351e-13	267.327	129.014	-1.03348	4.07342e-06
AT1G66000	Family of unknown function (DUF577)	16.5438	4.18472	-1.87342	0.00109255	42.8647	37.9332	-0.204278	0.68077
AT1G66020	Terpenoid cyclases/Protein prenyltransferases superfamily protein	2.6448	1.03517	filtre	filtre	0	1.63628	filtre	filtre
AT1G66030	cytochrome P450,family 96,subfamily A,polypeptide 14 pseudogene	NoObs	NoObs	NoObs	NoObs	NoObs	NoObs	NoObs	NoObs
AT1G66040	Zinc finger (C3HC4-type RING finger) family protein	44.9664	17.2454	-1.37759	4.02256e-05	61.1121	57.4509	-0.0746158	0.845086
AT1G66045	no data	NoObs	NoObs	NoObs	NoObs	NoObs	NoObs	NoObs	NoObs
AT1G66050	Zinc finger (C3HC4-type RING finger) family protein	100.546	72.1328	-0.474253	0.0457767	547.971	205.539	-1.40002	1.06158e-14
AT1G66060	Family of unknown function (DUF577)	0.519435	0	filtre	filtre	0	1.08568	filtre	filtre
AT1G66070	Translation initiation factor eIF3 subunit	1137	1223.99	0.110116	0.49643	1657.98	1439.09	-0.21074	0.140853
AT1G66080	no data	206.266	307.316	0.568905	0.000435527	306.407	305.873	-0.00263991	0.990795
AT1G66090	Disease resistance protein (TIR-NBS class)	2.62366	4.19663	0.641235	0.66109	88.1461	32.1716	-1.32908	0.259335
AT1G66100	Plant thionin	0	0	filtre	filtre	1.46318	0.637194	filtre	filtre
AT1G66110	Family of unknown function (DUF577)	0.253764	0	filtre	filtre	0	0	filtre	filtre
AT1G66120	AMP-dependent synthetase and ligase family protein	0	0.345056	filtre	filtre	0	0	filtre	filtre
AT1G66130	NAD(P)-binding Rossmann-fold superfamily protein	298.351	510.996	0.773149	0.000120049	404.007	451.571	0.161883	0.493561
AT1G66140	zinc finger protein 4	35.8952	116.142	1.69978	2.0762e-07	43.2888	107.377	1.29338	9.56958e-05
AT1G66145	CLAVATA3/ESR-RELATED 18	0.253764	0	filtre	filtre	1.76692	10.4262	filtre	filtre
AT1G66150	transmembrane kinase 1	3404.38	3282.86	-0.0539327	0.836634	1683.79	2609.7	0.623105	0.00105596
AT1G66160	CYS,MET,PRO,and GLY protein 1	5.52223	43.265	2.69953	0.000488667	80.1818	102.26	0.462342	0.561555
AT1G66170	RING/FYVE/PHD zinc finger superfamily protein	2.05393	1.27989	-0.532084	0.71534	39.0181	2.91067	-3.96623	3.73841e-06
AT1G66173	other RNA	25.1079	13.5061	-0.923143	0.0233439	9.92996	14.26	0.485892	0.358686
AT1G66180	Eukaryotic aspartyl protease family protein	1021.44	2474.34	1.24885	0.00106929	663.646	2506.15	1.98962	1.17224e-07
AT1G66190	no data	4.20846	9.02204	filtre	filtre	6.66379	0.361893	filtre	filtre
AT1G66200	glutamine synthase clone F11	10436.4	12102.6	0.214561	0.0421285	14773.8	18046.6	0.291447	0.00359103
AT1G66210	Subtilisin-like serine endopeptidase family protein	371.065	62.3626	-2.61125	3.68726e-08	52.3658	16.4534	-1.68612	0.00123236
AT1G66220	Subtilase family protein	10.9492	3.53882	filtre	filtre	6.00434	4.03796	filtre	filtre
AT1G66230	myb domain protein 20	96.0508	60.3863	-0.644348	0.061974	225.017	267.155	0.226046	0.527013
AT1G66235	no data	1.31912	0	filtre	filtre	0	0.367606	filtre	filtre
AT1G66240	homolog of anti-oxidant 1	2737.92	2687.49	-0.0274539	0.848029	2517.5	2407.43	-0.064329	0.606692
AT1G66245	no data	1.46253	0	filtre	filtre	0.783555	0.367606	filtre	filtre
AT1G66250	O-Glycosyl hydrolases family 17 protein	1034.5	1644.43	0.674471	1.87866e-11	2260.35	1453.83	-0.635157	1.23281e-10
AT1G66260	RNA-binding (RRM/RBD/RNP motifs) family protein	3743.4	3880.37	0.0510892	0.679963	3611.32	4413.77	0.29084	0.00268861
AT1G66270	Glycosyl hydrolase superfamily protein	NoObs	NoObs	NoObs	NoObs	NoObs	NoObs	NoObs	NoObs
AT1G66280	Glycosyl hydrolase superfamily protein	0	0	filtre	filtre	0.339812	0	filtre	filtre
AT1G66290	F-box/RNI-like superfamily protein	9.94217	0.633987	-3.68202	2.92511e-06	46.6657	42.4287	-0.13726	0.73515
AT1G66300	F-box/RNI-like/FBD-like domains-containing protein	58.4247	87.2418	0.599491	0.0638384	32.9708	65.3781	0.989268	0.0029275
AT1G66310	F-box/RNI-like/FBD-like domains-containing protein	2.11881	0.345056	filtre	filtre	6.03186	4.87287	filtre	filtre
AT1G66320	F-box/RNI-like superfamily protein	9.93682	4.37331	-1.16931	0.0849339	85.4106	55.4755	-0.642302	0.175164
AT1G66330	senescence-associated family protein	2224.68	2325.84	0.0630512	0.659722	1790.2	2107.31	0.237553	0.0444072
AT1G66340	Signal transduction histidine kinase,hybrid-type,ethylene sensor	1530.41	1302.53	-0.231326	0.00784706	1371.63	1390.5	0.0188666	0.867147
AT1G66345	Pentatricopeptide repeat (PPR) superfamily protein	193.118	208.855	0.108021	0.622021	226.027	193.399	-0.231061	0.235825
AT1G66350	RGA-like 1	4291.13	5596.31	0.382178	0.00273946	1020.23	1996.01	0.970088	1.74631e-15
AT1G66360	Calcium-dependent lipid-binding (CaLB domain) family protein	358.919	653.297	0.858027	1.9453e-08	304.231	519.42	0.767901	9.58093e-07
AT1G66370	myb domain protein 113	0	1.63341	filtre	filtre	0	0.318597	filtre	filtre
AT1G66380	myb domain protein 114	0	0	filtre	filtre	0.407675	0	filtre	filtre
AT1G66390	myb domain protein 90	0	5.12802	filtre	filtre	1.47908	0	filtre	filtre
AT1G66400	calmodulin like 23	73.8492	521.405	2.79562	1.61793e-09	351.812	676.942	0.941778	0.0413403
AT1G66410	calmodulin 4	10993	9016.87	-0.285976	0.00210631	7812.3	8130.68	0.0573463	0.605362
AT1G66420	DNA-binding storekeeper protein-related transcriptional regulator	4.35721	1.31219	-1.5106	0.113339	28.5213	19.8534	-0.481834	0.332016
AT1G66430	pfkB-like carbohydrate kinase family protein	2693.98	2136.5	-0.332944	0.0245739	1511.52	1547.39	0.0326949	0.862097
AT1G66440	Cysteine/Histidine-rich C1 domain family protein	NoObs	NoObs	NoObs	NoObs	NoObs	NoObs	NoObs	NoObs
AT1G66450	Cysteine/Histidine-rich C1 domain family protein	0.507528	0	filtre	filtre	0.339812	0	filtre	filtre
AT1G66460	Protein kinase superfamily protein	95.1062	21.1428	-2.15452	9.31668e-14	615.771	205.155	-1.59073	2.66548e-12
AT1G66465	NA	54.8514	81.9673	0.544493	0.427134	28.9233	32.3154	0.224625	0.769788
AT1G66470	ROOT HAIR DEFECTIVE6	2.61176	0	filtre	filtre	0	0	filtre	filtre
AT1G66480	plastid movement impaired 2	136.178	81.9811	-0.737066	0.00153595	186.997	68.0086	-1.46956	3.35373e-11
AT1G66490	F-box and associated interaction domains-containing protein	1.85046	0.300844	filtre	filtre	5.37241	7.15939	filtre	filtre
AT1G66500	Pre-mRNA cleavage complex II	272.37	1463.65	2.3584	1.74761e-13	609.737	1439.99	1.27144	7.48548e-05
AT1G66510	AAR2 protein family	448.038	409.395	-0.127313	0.471159	383.987	364.438	-0.0751665	0.685719
AT1G66520	formyltransferase,putative	235.214	365.468	0.636748	9.39033e-05	186.194	189.013	0.0218058	0.927921
AT1G66530	Arginyl-tRNA synthetase,class Ic	1571.06	1817.49	0.214372	0.0305018	1550.81	1597.03	0.0447886	0.703925
AT1G66540	Cytochrome P450 superfamily protein	3.38763	39.5203	3.55407	8.48644e-07	40.7629	63.1029	0.735798	0.288721
AT1G66550	WRKY DNA-binding protein 67	0	0	filtre	filtre	1.46318	0.318597	filtre	filtre
AT1G66560	WRKY DNA-binding protein 64	0	0	filtre	filtre	0.391778	0	filtre	filtre
AT1G66570	sucrose-proton symporter 7	10.5375	0.967129	filtre	filtre	0.391778	1.76617	filtre	filtre
AT1G66580	senescence associated gene 24	9045.63	10692.3	0.241768	0.0279995	7407.34	8487.93	0.196886	0.0763786
AT1G66590	cytochrome c oxidase 19-1	238.335	221.578	-0.105295	0.569565	237.16	265.436	0.159964	0.34919
AT1G66600	ABA overly sensitive mutant 3	41.2957	16.7848	-1.30511	0.00126525	21.4026	11.9098	-0.884264	0.0688036
AT1G66610	TRAF-like superfamily protein	8.84324	8.29292	filtre	filtre	8.60629	5.24048	filtre	filtre
AT1G66620	Protein with RING/U-box and TRAF-like domains	271.414	353.458	0.380461	0.00763589	432.583	287.061	-0.591686	1.18459e-05
AT1G66630	Protein with RING/U-box and TRAF-like domains	33.1378	5.16376	-2.59549	4.37753e-07	12.4482	49.0596	1.98506	1.32092e-05
AT1G66640	RNI-like superfamily protein	0	0	filtre	filtre	0.731589	0	filtre	filtre
AT1G66650	Protein with RING/U-box and TRAF-like domains	43.9385	57.1517	0.37103	0.362939	22.5456	20.881	-0.123642	0.817242
AT1G66660	Protein with RING/U-box and TRAF-like domains	257.969	221.732	-0.219666	0.29063	194.562	198.025	0.0226	0.930196
AT1G66670	CLP protease proteolytic subunit 3	1849.74	2178.77	0.236599	0.0391427	1904.14	1823.88	-0.0614825	0.644599
AT1G66680	S-adenosyl-L-methionine-dependent methyltransferases superfamily protein	1499.88	1461.28	-0.0377795	0.799371	1441.6	1422.1	-0.0208431	0.88747
AT1G66690	S-adenosyl-L-methionine-dependent methyltransferases superfamily protein	7.12695	4.28505	filtre	filtre	19.0075	3.87217	filtre	filtre
AT1G66700	S-adenosyl-L-methionine-dependent methyltransferases superfamily protein	0	1.01134	filtre	filtre	21.1081	0.68049	filtre	filtre
AT1G66720	S-adenosyl-L-methionine-dependent methyltransferases superfamily protein	NoObs	NoObs	NoObs	NoObs	NoObs	NoObs	NoObs	NoObs
AT1G66725	MIR163,miRNA	31.7267	74.5601	1.25278	0.00241313	361.518	178.948	-1.01497	0.00755921
AT1G66730	DNA LIGASE 6	1329.05	1400.02	0.0751213	0.606165	849.09	979.216	0.210708	0.0998003
AT1G66740	ASF1 like histone chaperone	488.44	587.695	0.262255	0.02796	608.805	491.105	-0.311764	0.00772268
AT1G66750	CDK-activating kinase 4	569.125	598.896	0.0748665	0.52508	645.118	723.854	0.165939	0.105008
AT1G66760	MATE efflux family protein	23.5389	33.4963	0.539386	0.493419	20.9918	85.342	2.03501	0.00205077
AT1G66770	Nodulin MtN3 family protein	NoObs	NoObs	NoObs	NoObs	NoObs	NoObs	NoObs	NoObs
AT1G66780	MATE efflux family protein	6.99545	7.51958	0.236631	0.763763	28.6454	18.566	-0.629631	0.213072
AT1G66783	MIR157A,miRNA	NoObs	NoObs	NoObs	NoObs	NoObs	NoObs	NoObs	NoObs
AT1G66795	MIR157B,miRNA	NoObs	NoObs	NoObs	NoObs	NoObs	NoObs	NoObs	NoObs
AT1G66800	NAD(P)-binding Rossmann-fold superfamily protein	1.17304	0	filtre	filtre	0	0	filtre	filtre
AT1G66810	Zinc finger C-x8-C-x5-C-x3-H type family protein	66.3181	42.1922	-0.654007	0.178396	273.656	106.322	-1.40864	0.000914012
AT1G66820	glycine-rich protein	206.253	233.301	0.173008	0.324938	257.969	209.092	-0.304725	0.0601932
AT1G66830	Leucine-rich repeat protein kinase family protein	6.78182	4.16433	filtre	filtre	3.3701	5.56479	filtre	filtre
AT1G66840	Plant protein of unknown function (DUF827)	217.839	189.649	-0.195639	0.345815	194.942	152.781	-0.351471	0.073935
AT1G66850	Bifunctional inhibitor/lipid-transfer protein/seed storage 2S albumin superfamily protein	0.531342	0	filtre	filtre	0	0.361893	filtre	filtre
AT1G66852	Carbohydrate-binding X8 domain superfamily protein	109.902	1.61303	-5.9596	5.74733e-26	14.795	44.3697	1.59338	0.000628678
AT1G66855	Carbohydrate-binding X8 domain superfamily protein	53.571	3.30601	-3.98515	9.14646e-29	460.911	531.854	0.205469	0.228051
AT1G66860	Class I glutamine amidotransferase-like superfamily protein	0.265671	0	filtre	filtre	0.407675	1.40999	filtre	filtre
AT1G66870	Carbohydrate-binding X8 domain superfamily protein	2244.34	329.741	-2.77336	4.22549e-58	324.061	1092.41	1.76839	6.83102e-25
AT1G66880	Protein kinase superfamily protein	40.0703	34.5554	-0.222362	0.70503	166.76	97.3163	-0.69894	0.122996
AT1G66890	no data	405.649	303.143	-0.427642	0.016381	239.646	291.626	0.273732	0.156767
AT1G66900	alpha/beta-Hydrolases superfamily protein	746.056	669.552	-0.152227	0.140635	700.095	732.906	0.0662327	0.560684
AT1G66910	Protein kinase superfamily protein	77.1946	113.916	0.545987	0.0665148	114.534	218.731	0.973732	0.000254081
AT1G66920	Protein kinase superfamily protein	42.2341	24.1106	-0.81616	0.22607	24.8816	50.2597	1.14006	0.0756494
AT1G66930	Protein kinase superfamily protein	NoObs	NoObs	NoObs	NoObs	NoObs	NoObs	NoObs	NoObs
AT1G66940	protein kinase-related	234.514	289.226	0.344686	0.566645	49.403	64.9339	0.421742	0.481939
AT1G66950	pleiotropic drug resistance 11	10.5066	47.5648	2.18153	1.09566e-10	15.6894	8.41334	-0.907113	0.0595655
AT1G66960	Terpenoid cyclases family protein	14.0001	46.0693	1.78727	0.00151986	20.8551	135.766	2.7003	2.79022e-07
AT1G66970	SHV3-like 2	1144.96	651.477	-0.736456	0.0086008	1947.5	1704.67	-0.135122	0.682881
AT1G66980	suppressor of npr1-1 constitutive 4	630.338	719.762	0.185677	0.322026	380.677	619.504	0.723029	8.95802e-06
AT1G67000	Protein kinase superfamily protein	0.253764	1.31219	filtre	filtre	1.35925	2.45237	filtre	filtre
AT1G67020	no data	4.03856	3.51843	filtre	filtre	2.65014	4.98232	filtre	filtre
AT1G67025	no data	0	0	filtre	filtre	0	0.318597	filtre	filtre
AT1G67030	zinc finger protein 6	13.1475	16.9938	0.415352	0.58148	31.2108	81.569	1.2803	0.0237891
AT1G67035	no data	53.7605	79.7629	0.573106	0.0714571	54.8686	11.4269	-2.28193	2.5648e-10
AT1G67040	no data	951.849	852.67	-0.159336	0.18584	1230.99	450.839	-1.44944	2.02093e-44
AT1G67050	no data	505.573	528.616	0.0646833	0.788504	151.77	291.464	0.944092	6.18119e-07
AT1G67060	no data	656.551	720.46	0.133105	0.308056	747.063	945.177	0.335595	0.00306882
AT1G67070	Mannose-6-phosphate isomerase,type I	67.5366	53.3273	-0.351334	0.291084	85.6694	121.479	0.513324	0.0790894
AT1G67080	abscisic acid (aba)-deficient 4	1522.12	1194.13	-0.345346	0.046739	699.68	905.636	0.34928	0.0455797
AT1G67090	ribulose bisphosphate carboxylase small chain 1A	68706.3	113427	0.72749	0.000424552	87334.4	133229	0.626845	0.00248759
AT1G67100	LOB domain-containing protein 40	72.2268	14.9659	-2.2515	3.44351e-14	268.263	64.7189	-2.06358	2.71768e-19
AT1G67105	other RNA	15.5959	3.37061	-2.19662	0.000801301	67.6618	3.89093	-4.05437	4.29088e-13
AT1G67110	cytochrome P450,family 735,subfamily A,polypeptide 2	4.35453	0.6459	filtre	filtre	3.58581	14.4128	filtre	filtre
AT1G67120	ATPases,nucleotide binding,ATP binding,nucleoside-triphosphatases,transcription factor binding	2054.02	1826.89	-0.165131	0.34153	1393.75	1577.69	0.179693	0.28543
AT1G67130	F-box family protein	2.48026	0.333143	filtre	filtre	8.8379	4.6523	filtre	filtre
AT1G67140	HEAT repeat-containing protein	2527.3	2274.51	-0.151477	0.100871	2306.04	2284.67	-0.0127348	0.911672
AT1G67148	no data	0	0.300844	filtre	filtre	0.679623	1.78331	filtre	filtre
AT1G67150	Plant protein of unknown function (DUF247)	6.55187	10.8102	filtre	filtre	7.39538	21.3484	filtre	filtre
AT1G67160	F-box family protein with a domain of unknown function (DUF295)	4.30423	2.04651	filtre	filtre	24.5671	10.8314	filtre	filtre
AT1G67170	no data	521.823	504.599	-0.0474655	0.739949	559.674	502.073	-0.154968	0.200116
AT1G67180	zinc finger (C3HC4-type RING finger) family protein / BRCT domain-containing protein	229.605	267.62	0.221352	0.213484	222.156	166.621	-0.407505	0.0183433
AT1G67190	F-box/RNI-like superfamily protein	230.027	155.377	-0.559848	0.00101428	252.251	200.793	-0.328354	0.0623991
AT1G67195	MIR414 (MICRORNA 414)	37.9173	35.1196	-0.0944425	0.887962	11.2973	18.0946	0.690794	0.262807
AT1G67210	Proline-rich spliceosome-associated (PSP) family protein / zinc knuckle (CCHC-type) family protein	169.521	164.742	-0.0416239	0.855106	168.446	147.072	-0.194195	0.30688
AT1G67220	histone acetyltransferase of the CBP family 2	64.9156	58.9431	-0.130096	0.636027	81.8356	53.1441	-0.619223	0.00587845
AT1G67230	little nuclei1	3706.6	3560.84	-0.0553658	0.726343	2878.27	2623.03	-0.135863	0.321767
AT1G67235	NA	NoObs	NoObs	NoObs	NoObs	NoObs	NoObs	NoObs	NoObs
AT1G67238	other RNA	3.54027	0.690112	filtre	filtre	1.54694	0.686203	filtre	filtre
AT1G67250	Proteasome maturation factor UMP1	1366.41	1463.13	0.0966631	0.400947	1899.6	1536.03	-0.306698	0.00162172
AT1G67260	TCP family transcription factor	0.399843	0.678199	filtre	filtre	0	0.729499	filtre	filtre
AT1G67265	ROTUNDIFOLIA like 21	687.233	100.715	-2.78336	2.51066e-36	1197.19	142.33	-3.09698	1.24883e-45
AT1G67270	Zinc-finger domain of monoamine-oxidase A repressor R1 protein	56.5556	45.709	-0.303596	0.337156	49.5815	168.144	1.75954	3.87341e-13
AT1G67280	Glyoxalase/Bleomycin resistance protein/Dioxygenase superfamily protein	2297.86	2579.06	0.167431	0.255486	2647.98	2871.63	0.120201	0.421733
AT1G67290	glyoxal oxidase-related protein	195.762	18.5098	-3.17334	2.46522e-05	45.7565	3.73247	-3.50674	1.3964e-05
AT1G67300	Major facilitator superfamily protein	1009.75	1372.19	0.442994	4.60334e-05	1209.24	2012.46	0.738031	7.43837e-13
AT1G67310	Calmodulin-binding transcription activator protein with CG-1 and Ankyrin domains	2006.1	1754.85	-0.191319	0.0927677	1371.19	1790.8	0.384435	0.000252307
AT1G67320	DNA primase,large subunit family	919.963	1219.53	0.410122	0.00202145	824.995	794.462	-0.0496461	0.768154
AT1G67325	Ran BP2/NZF zinc finger-like superfamily protein	1169.13	1101.58	-0.0868728	0.514876	990.107	1070.68	0.111901	0.376055
AT1G67328	other RNA	1.57289	0	filtre	filtre	0.679623	0	filtre	filtre
AT1G67330	Protein of unknown function (DUF579)	300.732	57.2331	-2.38838	6.68928e-32	228.663	8.43216	-4.71317	3.20778e-66
AT1G67340	HCP-like superfamily protein with MYND-type zinc finger	466.909	919.65	0.977363	9.08325e-17	264.547	392.933	0.573518	1.81969e-05
AT1G67350	no data	2797.64	3045.34	0.12142	0.199498	2721.03	2520.47	-0.111041	0.240707
AT1G67360	Rubber elongation factor protein (REF)	2080.88	2819.64	0.465839	0.0653595	3915.5	2117.74	-0.904692	8.90956e-05
AT1G67365	other RNA	61.3023	50.3305	-0.275996	0.453613	99.1763	79.0876	-0.328622	0.320937
AT1G67370	DNA-binding HORMA family protein	42.0168	9.85846	-2.06645	3.98282e-07	27.7818	36.1311	0.376783	0.385464
AT1G67390	F-box family protein	53.15	20.769	-1.37664	8.5319e-06	10.5137	37.279	1.8255	7.68783e-07
AT1G67400	ELMO/CED-12 family protein	124.465	138.839	0.180096	0.620128	14.9467	32.4379	1.09981	0.0061547
AT1G67410	Exostosin family protein	314.035	281.194	-0.15804	0.248396	328.539	324.229	-0.0191184	0.906625
AT1G67420	Zn-dependent exopeptidases superfamily protein	715.696	769.412	0.102345	0.440679	582.425	457.249	-0.347596	0.00328488
AT1G67430	Ribosomal protein L22p/L17e family protein	16897.6	20680.1	0.292221	0.00230334	13799.1	13741.6	-0.00646297	0.960914
AT1G67440	Minichromosome maintenance (MCM2/3/5) family protein	559.267	544.683	-0.0390532	0.796077	482.449	449.314	-0.100428	0.459935
AT1G67450	F-box and associated interaction domains-containing protein	0.519435	0.678199	filtre	filtre	23.1246	8.59963	filtre	filtre
AT1G67455	F-box and associated interaction domains-containing protein	1.57021	0.633987	filtre	filtre	7.7347	6.41847	filtre	filtre
AT1G67460	Minichromosome maintenance (MCM2/3/5) family protein	25.5288	37.2513	0.554173	0.128068	25.1402	60.596	1.27813	7.65667e-05
AT1G67470	Protein kinase superfamily protein	64.9963	124.76	0.937579	0.00153397	82.4377	157.682	0.947082	0.00110567
AT1G67480	Galactose oxidase/kelch repeat superfamily protein	657.889	696.502	0.086435	0.597849	509.17	774.351	0.605512	2.77761e-06
AT1G67481	MIR839a,miRNA	1.16114	2.02268	filtre	filtre	0.407675	2.44666	filtre	filtre
AT1G67490	glucosidase 1	1074.45	1012.01	-0.0861119	0.425046	1101.34	1035.24	-0.0882526	0.402337
AT1G67500	recovery protein 3	817.191	649.086	-0.333366	0.000386291	637.185	559.101	-0.190377	0.0665912
AT1G67510	Leucine-rich repeat protein kinase family protein	483.84	496.675	0.0382694	0.845534	674.377	562.579	-0.260969	0.0786368
AT1G67520	lectin protein kinase family protein	111.406	81.7038	-0.444726	0.148708	33.7544	35.351	0.0773591	0.861795
AT1G67530	ARM repeat superfamily protein	422.13	420.772	-0.00265867	0.989995	481.113	507.85	0.074409	0.641651
AT1G67540	no data	0.399843	0.999428	filtre	filtre	10.2852	0.723786	filtre	filtre
AT1G67550	urease	339.36	308.38	-0.140468	0.470557	325.821	335.468	0.0441832	0.834878
AT1G67560	PLAT/LH2 domain-containing lipoxygenase family protein	2030.84	1345.69	-0.599845	0.0028271	1008.16	2203.49	1.13293	2.50345e-09
AT1G67570	Protein of unknown function (DUF3537)	184.478	173.921	-0.0862664	0.743927	307.485	178.061	-0.792422	4.40862e-05
AT1G67580	Protein kinase superfamily protein	1514.8	1382.1	-0.133682	0.19256	1422.23	1431.3	0.00995625	0.937672
AT1G67590	Remorin family protein	883.733	602.083	-0.551308	0.00188009	319.51	98.9295	-1.68905	1.62e-19
AT1G67600	Acid phosphatase/vanadium-dependent haloperoxidase-related protein	224.18	257.15	0.194733	0.335407	166.233	218.157	0.387568	0.0422987
AT1G67620	Lojap-related protein	473.019	638.758	0.436666	0.00385426	467.379	495.629	0.0801699	0.664667
AT1G67623	F-box family protein	3.84486	1.63686	filtre	filtre	2.3146	1.46471	filtre	filtre
AT1G67630	DNA polymerase alpha 2	858.56	1089.37	0.342675	0.000664439	695.711	571.435	-0.283182	0.00879999
AT1G67635	no data	NoObs	NoObs	NoObs	NoObs	NoObs	NoObs	NoObs	NoObs
AT1G67640	Transmembrane amino acid transporter family protein	26.3541	14.3202	-0.850994	0.180711	8.8538	5.90624	-0.611869	0.45188
AT1G67650	SRP72 RNA-binding domain	74.8991	93.4321	0.308493	0.140138	316.862	264.242	-0.259308	0.112091
AT1G67660	Restriction endonuclease,type II-like superfamily protein	528.448	425.766	-0.314096	0.0200205	363.415	274.525	-0.40481	0.00372581
AT1G67670	no data	1.19686	0	filtre	filtre	0	0	filtre	filtre
AT1G67680	SRP72 RNA-binding domain	2897.42	2960.58	0.0335247	0.794932	4125.05	3103.38	-0.411713	8.85524e-06
AT1G67690	Zincin-like metalloproteases family protein	545.055	518.716	-0.0716178	0.551927	497.589	440.477	-0.176677	0.105883
AT1G67700	no data	1713.12	1842.16	0.116487	0.585962	1473.93	2136.67	0.535002	0.00193831
AT1G67710	response regulator 11	10.1359	12.7276	0.364651	0.560596	21.4987	59.1148	1.43101	0.000607974
AT1G67720	Leucine-rich repeat protein kinase family protein	2005.66	1880.54	-0.0931015	0.426353	1063.84	1519.11	0.510847	1.74805e-07
AT1G67730	beta-ketoacyl reductase 1	4528.47	5115.23	0.177276	0.128106	4964.25	4664.86	-0.0875312	0.481906
AT1G67740	photosystem II BY	6338.94	9239.92	0.540535	0.00864554	8010.46	10550.8	0.410249	0.0493595
AT1G67750	Pectate lyase family protein	5519.73	9352.68	0.777701	1.77403e-05	2777.07	11573.7	2.0377	3.322e-31
AT1G67760	TCP-1/cpn60 chaperonin family protein	23.4333	57.9552	1.35279	0.000254581	24.9196	30.7893	0.250069	0.600833
AT1G67770	terminal EAR1-like 2	12.3933	37.3395	1.58095	0.000158601	19.0801	21.3809	0.118244	0.834573
AT1G67775	CLAVATA3/ESR-RELATED 8	85.6599	2.61246	-4.93835	6.65377e-33	818.704	1170.67	0.511422	0.0398838
AT1G67780	Zinc-finger domain of monoamine-oxidase A repressor R1 protein	116.042	146.431	0.329955	0.147294	168.394	78.4161	-1.09538	1.4908e-07
AT1G67785	no data	2513.17	2539.39	0.0160544	0.910787	2362.49	2312.27	-0.0311573	0.806564
AT1G67790	no data	54.6045	57.2994	0.0570161	0.897889	15.5627	34.097	1.09646	0.00492953
AT1G67792	other RNA	376.336	333.845	-0.172337	0.27763	280.54	283.662	0.0153998	0.938968
AT1G67800	Copine (Calcium-dependent phospholipid-binding protein) family	258.917	220.157	-0.231655	0.305651	366.983	304.941	-0.277759	0.188837
AT1G67810	sulfur E2	18.3671	5.68549	-1.61821	0.0240804	134.547	4.91046	-4.74826	3.22703e-13
AT1G67820	Protein phosphatase 2C family protein	198.023	208.702	0.0736406	0.779831	3070.64	1190.24	-1.36776	7.23316e-16
AT1G67830	alpha-fucosidase 1	980.782	733.711	-0.409343	0.0389017	332.573	553.819	0.733415	0.000125551
AT1G67840	chloroplast sensor kinase	791.885	1023.86	0.369803	0.00108841	1119.17	1219.11	0.125176	0.317162
AT1G67850	Protein of unknown function (DUF707)	944.693	741.31	-0.347663	0.00636067	1174.63	1218.32	0.0521681	0.732961
AT1G67855	no data	6.43227	5.82157	filtre	filtre	9.86161	8.51304	filtre	filtre
AT1G67856	RING/U-box superfamily protein	13.5512	182.298	3.70214	2.59459e-17	90.5168	209.913	1.22276	0.00258911
AT1G67860	no data	461.656	538.844	0.244517	0.402788	797.11	667.575	-0.28284	0.307102
AT1G67865	no data	1869.17	1745.15	-0.0858154	0.748196	3623.36	4076.65	0.156826	0.508615
AT1G67870	glycine-rich protein	927.973	1107.73	0.288734	0.136374	3412.65	1825.98	-0.909831	4.67325e-08
AT1G67880	beta-1,4-N-acetylglucosaminyltransferase family protein	412.259	554.272	0.428657	0.00389308	363.964	441.662	0.280119	0.0765707
AT1G67890	PAS domain-containing protein tyrosine kinase family protein	767.522	652.018	-0.233527	0.0775686	654.586	718.957	0.137223	0.327585
AT1G67900	Phototropic-responsive NPH3 family protein	850.011	689.822	-0.304041	0.0115605	952.653	1022.03	0.102598	0.442945
AT1G67910	no data	53.1235	16.5503	-1.67133	0.00108023	19.704	96.7282	2.28392	3.47489e-06
AT1G67920	no data	1.81474	11.4478	2.45998	0.00266844	26.0398	16.6936	-0.720144	0.291633
AT1G67930	Golgi transport complex protein-related	1710.99	1616.16	-0.0799359	0.549765	1939.47	1757.77	-0.144242	0.22822
AT1G67940	non-intrinsic ABC protein 3	339.244	326.746	-0.0535789	0.841337	468.854	338.064	-0.480582	0.0151277
AT1G67950	RNA-binding (RRM/RBD/RNP motifs) family protein	726.353	1250.98	0.784636	4.44343e-15	589.565	990.253	0.746104	4.54502e-13
AT1G67960	no data	672.13	621.162	-0.112105	0.317307	724.887	751.313	0.0518655	0.663266
AT1G67970	heat shock transcription factor A8	178.484	69.0684	-1.36684	1.92551e-13	183.872	136.066	-0.438037	0.0221942
AT1G67980	caffeoyl-CoA 3-O-methyltransferase	1.05345	1.97847	filtre	filtre	2.26263	4.41296	filtre	filtre
AT1G67990	S-adenosyl-L-methionine-dependent methyltransferases superfamily protein	0	0.333143	filtre	filtre	0	1.46471	filtre	filtre
AT1G68000	phosphatidylinositol synthase 1	1088.34	1250.19	0.201595	0.02796	927.361	1276.53	0.460813	7.04456e-08
AT1G68010	hydroxypyruvate reductase	1795.34	2944.21	0.720932	0.00976218	2792.14	3953.23	0.53699	0.0595633
AT1G68020	UDP-Glycosyltransferase / trehalose-phosphatase family protein	1703.6	1126.38	-0.59843	3.51156e-07	1752.65	1664.81	-0.0790151	0.583806
AT1G68030	RING/FYVE/PHD zinc finger superfamily protein	74.2422	70.6267	-0.086429	0.810069	85.2332	57.1609	-0.58658	0.0398025
AT1G68040	S-adenosyl-L-methionine-dependent methyltransferases superfamily protein	0	1.86966	filtre	filtre	0	4.45626	filtre	filtre
AT1G68050	flavin-binding,kelch repeat,f box 1	243.608	17.4867	-3.66839	3.44085e-10	60.9822	35.9775	-0.773448	0.214321
AT1G68060	microtubule-associated proteins 70-1	3387.93	2773.95	-0.288059	0.00127946	2525.54	2535.11	0.00528896	0.966554
AT1G68070	Zinc finger,C3HC4 type (RING finger) family protein	1422.04	1212.07	-0.234176	0.0642523	1331.99	1334.62	0.000753572	0.996682
AT1G68080	2-oxoglutarate (2OG) and Fe(II)-dependent oxygenase superfamily protein	472.132	477.975	0.0183363	0.939315	299.997	339.013	0.175404	0.363878
AT1G68090	annexin 5	1.4149	0.999428	filtre	filtre	0.339812	1.68529	filtre	filtre
AT1G68100	ZIP metal ion transporter family	950.939	843.863	-0.174052	0.120352	1095.45	934.301	-0.230127	0.0301468
AT1G68110	ENTH/ANTH/VHS superfamily protein	246.327	35.6106	-2.71327	1.54035e-07	54.6938	35.9539	-0.585651	0.311805
AT1G68120	basic pentacysteine 3	25.6749	31.6302	0.312502	0.365937	71.3781	12.7111	-2.46454	2.04212e-17
AT1G68130	indeterminate(ID)-domain 14	519.318	918.718	0.826031	4.33928e-09	331.8	591.615	0.836376	1.01054e-08
AT1G68140	Protein of unknown function (DUF1644)	1894.13	1502.69	-0.330916	0.00957633	1323.34	1474.71	0.15726	0.257457
AT1G68150	WRKY DNA-binding protein 9	0	0	filtre	filtre	0.339812	0	filtre	filtre
AT1G68160	Protein of unknown function (DUF3755)	1365.43	1295.05	-0.0762769	0.573426	1230.62	1695.85	0.463007	1.47789e-05
AT1G68170	nodulin MtN21 /EamA-like transporter family protein	726.578	497.267	-0.539468	0.00882123	702.787	1261.31	0.819855	2.48318e-05
AT1G68180	RING/U-box superfamily protein	13.3774	15.7531	0.252208	0.655588	7.19557	5.30092	-0.434455	0.552995
AT1G68185	Ubiquitin-like superfamily protein	422.287	436.797	0.0496109	0.770464	521.679	368.429	-0.498694	9.14942e-05
AT1G68190	B-box zinc finger family protein	152.906	95.6988	-0.649471	0.0616361	86.7548	242.806	1.45706	4.46355e-06
AT1G68200	Zinc finger C-x8-C-x5-C-x3-H type family protein	23.0724	14.3729	-0.670833	0.22656	484.181	200.38	-1.3277	0.00127267
AT1G68210	pseudo-response regulator 6	19.1605	5.52073	-1.78263	0.000296252	15.6984	37.2511	1.22874	0.00233904
AT1G68220	Protein of unknown function (DUF1218)	857.119	740.614	-0.206129	0.137205	630.232	512.671	-0.298974	0.0270625
AT1G68230	Reticulon family protein	315.47	265.846	-0.236955	0.542383	102.314	200.603	1.00195	0.00262557
AT1G68238	no data	5.98748	1.9377	-1.48712	0.103581	16.3823	19.2881	0.328619	0.652877
AT1G68240	basic helix-loop-helix (bHLH) DNA-binding superfamily protein	0	0.633987	filtre	filtre	0	0	filtre	filtre
AT1G68250	no data	NoObs	NoObs	NoObs	NoObs	NoObs	NoObs	NoObs	NoObs
AT1G68260	Thioesterase superfamily protein	783.202	756.598	-0.0475069	0.786571	679.308	781.196	0.201334	0.161196
AT1G68270	AMP-dependent synthetase and ligase family protein	NoObs	NoObs	NoObs	NoObs	NoObs	NoObs	NoObs	NoObs
AT1G68280	Thioesterase superfamily protein	NoObs	NoObs	NoObs	NoObs	NoObs	NoObs	NoObs	NoObs
AT1G68290	endonuclease 2	148.122	147.927	-0.000687855	0.999878	174.587	159.404	-0.124147	0.617799
AT1G68300	Adenine nucleotide alpha hydrolases-like superfamily protein	1055.32	1071.17	0.0243423	0.897177	1341.68	1155.41	-0.215904	0.122942
AT1G68310	Protein of unknown function (DUF59)	785.246	833.703	0.088517	0.457814	723.342	712.658	-0.0197239	0.88435
AT1G68320	myb domain protein 62	24.9564	18.0443	-0.48998	0.245772	45.1767	40.723	-0.119616	0.771892
AT1G68325	NA	NoObs	NoObs	NoObs	NoObs	NoObs	NoObs	NoObs	NoObs
AT1G68330	no data	77.0586	94.0625	0.299505	0.670913	26.0849	38.8523	0.667434	0.319515
AT1G68340	Protein of unknown function (DUF1639)	295.589	252.678	-0.222359	0.145685	284.602	278.897	-0.0287553	0.877291
AT1G68350	no data	6.57568	7.4346	filtre	filtre	2.61834	1.37241	filtre	filtre
AT1G68360	C2H2 and C2HC zinc fingers superfamily protein	62.3145	124.943	1.00191	0.000763151	42.1167	38.7003	-0.131679	0.755362
AT1G68370	Chaperone DnaJ-domain superfamily protein	1556.85	1647.09	0.0827581	0.46877	1778.03	1792.83	0.0108762	0.933456
AT1G68380	Core-2/I-branching beta-1,6-N-acetylglucosaminyltransferase family protein	6.82944	4.5859	-0.633171	0.312246	861.39	290.337	-1.56451	3.76267e-25
AT1G68390	Core-2/I-branching beta-1,6-N-acetylglucosaminyltransferase family protein	14.4163	15.4555	filtre	filtre	8.91053	7.25579	filtre	filtre
AT1G68400	leucine-rich repeat transmembrane protein kinase family protein	1422.13	3264.89	1.19934	8.38969e-42	1102.1	2166.97	0.976329	6.75475e-27
AT1G68410	Protein phosphatase 2C family protein	561.143	863.752	0.617154	0.00210624	366.843	683.271	0.887453	5.99303e-06
AT1G68420	Class II aaRS and biotin synthetases superfamily protein	NoObs	NoObs	NoObs	NoObs	NoObs	NoObs	NoObs	NoObs
AT1G68430	no data	77.7895	139.092	0.836299	0.00183384	15.1704	27.7447	0.848539	0.0323458
AT1G68440	no data	1955.23	1249.63	-0.594358	0.0686828	960.062	2255.11	1.19531	6.88366e-05
AT1G68450	VQ motif-containing protein	0.399843	1.02325	filtre	filtre	0	0.318597	filtre	filtre
AT1G68460	isopentenyltransferase 1	21.1478	7.36656	-1.53675	0.00236568	36.2925	7.15939	-2.35267	7.18533e-07
AT1G68470	Exostosin family protein	1188.13	744.418	-0.667821	2.34266e-07	2999.98	1791.35	-0.751701	9.66361e-10
AT1G68480	C2H2 and C2HC zinc fingers superfamily protein	1.06268	2.22663	0.951396	0.422273	38.0622	0	-8.27459	9.39781e-18
AT1G68490	no data	1235.4	1238.53	0.00581889	0.971276	1441.16	1395.37	-0.0489697	0.709918
AT1G68500	no data	1.97273	2.54786	filtre	filtre	2.03887	2.3282	filtre	filtre
AT1G68510	LOB domain-containing protein 42	4.17006	4.49747	0.0561291	0.951862	830.75	35.4171	-4.55564	2.41214e-96
AT1G68520	B-box type zinc finger protein with CCT domain	606.395	840.808	0.486701	0.220236	939.885	2197.78	1.26352	0.000309911
AT1G68526	no data	0.399843	0	filtre	filtre	0	0.318597	filtre	filtre
AT1G68530	3-ketoacyl-CoA synthase 6	7124.77	7019.09	-0.0261622	0.905126	13058	17674.4	0.449598	0.00318797
AT1G68540	NAD(P)-binding Rossmann-fold superfamily protein	187.562	256.01	0.452759	0.0179818	170.849	257.972	0.594106	0.00156045
AT1G68550	Integrase-type DNA-binding superfamily protein	1152.02	1535.98	0.42083	0.0288141	1118.86	1126.61	0.00857921	0.973504
AT1G68560	alpha-xylosidase 1	3244.11	1817.36	-0.8428	3.99045e-07	5869.55	5251.65	-0.161	0.407369
AT1G68568	other RNA	0.399843	0.345056	filtre	filtre	0.783555	0	filtre	filtre
AT1G68570	Major facilitator superfamily protein	100.603	265.022	1.42918	0.000600329	574.204	740.213	0.457489	0.316397
AT1G68580	agenet domain-containing protein / bromo-adjacent homology (BAH) domain-containing protein	966.976	1135.05	0.229538	0.0505589	925.21	1342.08	0.535863	5.37017e-07
AT1G68585	no data	83.265	163.338	0.974995	2.12044e-07	103.294	102.47	-0.00559508	0.984098
AT1G68590	Ribosomal protein PSRP-3/Ycf65	2288.5	3034.62	0.409297	0.0321696	1377.95	2357.9	0.778428	1.23083e-05
AT1G68600	Aluminium activated malate transporter family protein	256.461	290.917	0.186453	0.724597	533.501	100.901	-2.49232	2.22829e-09
AT1G68610	PLANT CADMIUM RESISTANCE 11	70.5626	23.4238	-1.58329	0.000729114	8.52253	3.51189	-1.22413	0.103351
AT1G68620	alpha/beta-Hydrolases superfamily protein	43.8879	184.776	2.08975	1.67512e-06	48.7557	397.939	3.10265	1.19401e-12
AT1G68630	PLAC8 family protein	2.3699	0	filtre	filtre	0.731589	0	filtre	filtre
AT1G68640	bZIP transcription factor family protein	51.5441	56.3339	0.126809	0.733359	303.438	113.023	-1.43121	1.64494e-09
AT1G68650	Uncharacterized protein family (UPF0016)	721.958	682.667	-0.0819638	0.554092	646.405	578.198	-0.156311	0.219801
AT1G68660	Ribosomal protein L12/ ATP-dependent Clp protease adaptor protein ClpS family protein	830.331	888.359	0.10203	0.492248	1064.54	1163.33	0.130056	0.344365
AT1G68670	myb-like transcription factor family protein	594.376	711.625	0.253406	0.419551	693.098	982.935	0.542797	0.0513602
AT1G68680	no data	682.312	720.619	0.0791182	0.621517	743.134	757.575	0.0280416	0.867665
AT1G68690	Protein kinase superfamily protein	324.523	170.832	-0.924823	0.000309546	800.487	341.188	-1.25217	2.19101e-07
AT1G68700	no data	4.98433	6.01537	filtre	filtre	1.0873	2.78811	filtre	filtre
AT1G68710	ATPase E1-E2 type family protein / haloacid dehalogenase-like hydrolase family protein	5114.65	3285.67	-0.635876	6.95748e-10	1375.8	1676.55	0.284226	0.0122496
AT1G68720	tRNA arginine adenosine deaminase	1918.42	1794.03	-0.0960141	0.390292	1778.05	1643.43	-0.113339	0.292283
AT1G68723	NA	15.0104	11.0142	-0.402682	0.511054	20.835	17.035	-0.288545	0.618051
AT1G68725	arabinogalactan protein 19	200.267	204.571	0.0385287	0.924457	1741.96	686.629	-1.36433	9.23503e-08
AT1G68730	Zim17-type zinc finger protein	201.739	251.41	0.31423	0.106756	198.24	189.357	-0.0698932	0.764666
AT1G68740	EXS (ERD1/XPR1/SYG1) family protein	1175.1	1229.35	0.0531873	0.862964	1163.35	1971.02	0.752874	0.000543549
AT1G68750	phosphoenolpyruvate carboxylase 4	7.19357	2.53595	filtre	filtre	1.83479	5.52149	filtre	filtre
AT1G68760	nudix hydrolase 1	209.839	438.32	1.07696	2.15602e-07	221.454	420.694	0.924162	9.78028e-06
AT1G68765	Putative membrane lipoprotein	0	0.333143	filtre	filtre	0.783555	0	filtre	filtre
AT1G68770	pre-tRNA	NoObs	NoObs	NoObs	NoObs	NoObs	NoObs	NoObs	NoObs
AT1G68780	RNI-like superfamily protein	138.497	416.457	1.59238	1.60626e-09	129.367	219.884	0.776891	0.00601346
AT1G68790	little nuclei3	2881.41	2749.36	-0.0655842	0.613771	2743.58	2524.78	-0.11943	0.306913
AT1G68795	CLAVATA3/ESR-RELATED 12	6.19309	7.51958	0.318921	0.712807	12.1724	14.8473	0.268653	0.717615
AT1G68800	TCP domain protein 12	1031.21	1049.43	0.0289677	0.888343	242.358	605.448	1.31378	3.26108e-19
AT1G68810	basic helix-loop-helix (bHLH) DNA-binding superfamily protein	777.031	660.492	-0.229501	0.0808314	412.489	851.492	1.0486	5.71176e-19
AT1G68820	Transmembrane Fragile-X-F-associated protein	1192.6	1046.57	-0.182443	0.218827	820.199	1208.61	0.555744	2.01806e-05
AT1G68825	ROTUNDIFOLIA like 15	29.5543	44.2047	0.667275	0.144193	37.581	38.5778	0.0910287	0.86852
AT1G68830	STT7 homolog STN7	1061.28	1529.22	0.528227	1.215e-07	1567.27	1898.71	0.274413	0.00802562
AT1G68840	related to ABI3/VP1 2	8.10094	69.48	2.97878	1.53048e-11	35.8154	195.014	2.577	1.31023e-11
AT1G68845	no data	NoObs	NoObs	NoObs	NoObs	NoObs	NoObs	NoObs	NoObs
AT1G68850	Peroxidase superfamily protein	32.0217	38.2888	0.0346272	0.988288	1.01944	6.05496	3.22874	0.0374683
AT1G68860	pre-tRNA	NoObs	NoObs	NoObs	NoObs	NoObs	NoObs	NoObs	NoObs
AT1G68862	no data	194.053	222.413	0.195492	0.396935	115.305	198.073	0.785707	0.00012756
AT1G68870	SOB five-like 2	52.3537	188.73	1.86176	4.07071e-22	62.8309	90.7391	0.531214	0.0202552
AT1G68872	no data	229.692	223.644	-0.0408913	0.885513	148.659	224.868	0.599116	0.00404718
AT1G68875	no data	NoObs	NoObs	NoObs	NoObs	NoObs	NoObs	NoObs	NoObs
AT1G68877	NA	0	0	filtre	filtre	0	0.361893	filtre	filtre
AT1G68880	basic leucine-zipper 8	1.68057	1.61303	filtre	filtre	1.42711	8.83325	filtre	filtre
AT1G68890	magnesium ion binding,thiamin pyrophosphate binding,hydro-lyases,catalytics,2-succinyl-5-enolpyruvyl-6-hydroxy-3-cyclohexene-1-carboxylic-acid synthases	1186.44	1488.84	0.328013	0.0122064	747.529	1153.79	0.626325	5.17226e-07
AT1G68905	Defensin-like (DEFL) family protein	247.777	162.831	-0.603538	0.0233974	137.018	141.101	0.0555747	0.872699
AT1G68907	Defensin-like (DEFL) family protein	74.6344	35.1777	-1.09296	4.38487e-06	193.465	214.157	0.147275	0.505766
AT1G68910	WPP domain-interacting protein 2	1043.02	850.514	-0.294215	0.0029061	1338.18	1078.34	-0.314748	0.00100038
AT1G68920	basic helix-loop-helix (bHLH) DNA-binding superfamily protein	1510.07	1320.15	-0.192832	0.152783	1381.66	1290.3	-0.102254	0.477539
AT1G68930	pentatricopeptide (PPR) repeat-containing protein	100.176	70.2426	-0.510019	0.0410891	59.8699	53.3574	-0.173678	0.581079
AT1G68935	no data	NoObs	NoObs	NoObs	NoObs	NoObs	NoObs	NoObs	NoObs
AT1G68937	NA	NoObs	NoObs	NoObs	NoObs	NoObs	NoObs	NoObs	NoObs
AT1G68940	Armadillo/beta-catenin-like repeat family protein	7.85908	7.21874	filtre	filtre	18.3087	19.1868	filtre	filtre
AT1G68945	no data	0.399843	1.95809	filtre	filtre	0	0	filtre	filtre
AT1G68950	pre-tRNA	NoObs	NoObs	NoObs	NoObs	NoObs	NoObs	NoObs	NoObs
AT1G68960	Protein of unknown function (DUF295)	0	1.54843	filtre	filtre	0.339812	4.83529	filtre	filtre
AT1G68970	pre-tRNA	NoObs	NoObs	NoObs	NoObs	NoObs	NoObs	NoObs	NoObs
AT1G68980	Tetratricopeptide repeat (TPR)-like superfamily protein	490.478	448.601	-0.129704	0.4389	488.781	411.666	-0.252276	0.0981977
AT1G68990	male gametophyte defective 3	864.956	1210.4	0.495174	0.000586425	783.741	1042.06	0.407057	0.00548932
AT1G69000	pre-tRNA	NoObs	NoObs	NoObs	NoObs	NoObs	NoObs	NoObs	NoObs
AT1G69010	BES1-interacting Myc-like protein 2	597.745	580.494	-0.0429311	0.758402	669.421	532.288	-0.328241	0.00220789
AT1G69020	Prolyl oligopeptidase family protein	256.953	311.327	0.278248	0.0584597	198.992	281.954	0.502135	0.000498979
AT1G69030	BSD domain-containing protein	997.058	1024.45	0.0386337	0.755025	1311.06	1340.98	0.0326426	0.78024
AT1G69040	ACT domain repeat 4	1063.35	1501.37	0.495624	0.000125946	302.154	914.854	1.59725	1.49384e-34
AT1G69050	no data	23.6633	24.9401	0.0673986	0.89827	15.3702	29.484	0.944732	0.0202784
AT1G69060	Chaperone DnaJ-domain superfamily protein	740.664	606.8	-0.283488	0.0150547	731.037	752.104	0.0413562	0.770444
AT1G69070	no data	1172.88	1570.25	0.429151	0.000861523	1247.4	1200.97	-0.0549127	0.733215
AT1G69080	Adenine nucleotide alpha hydrolases-like superfamily protein	288.455	279.625	-0.039323	0.877052	58.9317	268.655	2.18531	3.6024e-29
AT1G69085	NA	2.22649	1.31219	filtre	filtre	2.80603	0.637194	filtre	filtre
AT1G69090	Protein of unknown function (DUF295)	22.1698	15.1174	-0.532137	0.228191	14.127	4.8843	-1.49317	0.00579148
AT1G69100	Eukaryotic aspartyl protease family protein	12.4219	52.3501	2.06394	1.94527e-08	0	0	0.0596079	1
AT1G69120	K-box region and MADS-box transcription factor family protein	2.61443	1.84927	filtre	filtre	0.679623	3.88521	filtre	filtre
AT1G69130	pre-tRNA	NoObs	NoObs	NoObs	NoObs	NoObs	NoObs	NoObs	NoObs
AT1G69150	Cysteine/Histidine-rich C1 domain family protein	0	0	filtre	filtre	0.731589	3.08385	filtre	filtre
AT1G69160	no data	112.882	277.406	1.30937	0.000100395	56.8779	82.2139	0.535144	0.174529
AT1G69170	Squamosa promoter-binding protein-like (SBP domain) transcription factor family protein	460.058	449.585	-0.0301589	0.884524	378.844	414.216	0.123979	0.477067
AT1G69180	Plant-specific transcription factor YABBY family protein	NoObs	NoObs	NoObs	NoObs	NoObs	NoObs	NoObs	NoObs
AT1G69190	Dihydropterin pyrophosphokinase / Dihydropteroate synthase	122.83	35.7776	-1.7752	6.12106e-14	103.196	223.3	1.12249	1.0413e-07
AT1G69200	fructokinase-like 2	776.795	1122.62	0.53966	0.00025802	612.152	483.661	-0.326961	0.0408154
AT1G69210	Uncharacterised protein family UPF0090	198.044	226.302	0.193002	0.392073	189.354	160.204	-0.24464	0.271477
AT1G69220	Protein kinase superfamily protein	2100.66	1982.7	-0.0832868	0.464663	1731.25	1911.31	0.142694	0.172532
AT1G69230	SPIRAL1-like2	137.096	85.1815	-0.689445	0.00848106	84.5292	173.194	1.04433	3.15175e-05
AT1G69240	methyl esterase 15	0	0	filtre	filtre	0.407675	0	filtre	filtre
AT1G69250	Nuclear transport factor 2 (NTF2) family protein with RNA binding (RRM-RBD-RNP motifs) domain	1332.99	1590.16	0.264149	0.0164294	2030.58	1824.14	-0.161632	0.155479
AT1G69252	other RNA	736.8	672.15	-0.135105	0.446517	618.281	577.295	-0.094177	0.605831
AT1G69260	ABI five binding protein	74.6063	103.345	0.458814	0.0731186	153.979	149.556	-0.0481934	0.870577
AT1G69270	receptor-like protein kinase 1	385.204	364.935	-0.0823074	0.675654	394.12	266.915	-0.564362	0.000307313
AT1G69280	no data	113.302	121.478	0.0960509	0.73268	68.0564	81.9157	0.264785	0.326949
AT1G69290	Pentatricopeptide repeat (PPR) superfamily protein	119.393	108.476	-0.137704	0.621517	117.693	97.4076	-0.27818	0.27396
AT1G69295	plasmodesmata callose-binding protein 4	5286.35	7521.11	0.516649	3.97588e-06	7737	6696.13	-0.214069	0.0761254
AT1G69300	pre-tRNA	0.253764	0	filtre	filtre	0	0	filtre	filtre
AT1G69310	WRKY DNA-binding protein 57	150.233	308.331	1.04945	2.38247e-10	247.399	571.073	1.20892	8.99366e-15
AT1G69320	CLAVATA3/ESR-RELATED 10	2.22649	13.3973	filtre	filtre	4.70868	0.729499	filtre	filtre
AT1G69325	Remorin family protein	51.6539	36.6886	-0.478569	0.321953	26.1082	24.7818	-0.0671768	0.913164
AT1G69330	RING/U-box superfamily protein	463.648	439.941	-0.075374	0.655289	440.854	408.327	-0.116027	0.4618
AT1G69340	appr-1-p processing enzyme family protein	1778.75	1660.31	-0.0992808	0.31693	1906.01	1759.01	-0.114883	0.227551
AT1G69350	Tetratricopeptide repeat (TPR)-like superfamily protein	79.4	63.6764	-0.300275	0.392179	147.162	61.3533	-1.25605	1.24618e-05
AT1G69360	Plant protein of unknown function (DUF863)	573.757	487.512	-0.251274	0.191076	429.821	658.282	0.586316	0.000697967
AT1G69370	chorismate mutase 3	577.214	498.488	-0.226741	0.150848	583.906	494.581	-0.243174	0.115953
AT1G69380	Protein of unknown function (DUF155)	406.813	436.081	0.100603	0.554903	373.754	398.381	0.0919571	0.589455
AT1G69390	homologue of bacterial MinE 1	884.316	888.253	0.00215159	0.989325	880.065	899.522	0.0319856	0.806925
AT1G69400	Transducin/WD40 repeat-like superfamily protein	177.542	143.148	-0.311914	0.245935	98.4115	92.4245	-0.0825333	0.801487
AT1G69410	eukaryotic elongation factor 5A-3	2285.65	2036.45	-0.167658	0.114856	4190.12	4271.54	0.0279368	0.82051
AT1G69420	DHHC-type zinc finger family protein	3016.81	3133.9	0.0536387	0.618692	2185.29	2888.18	0.404449	1.38107e-06
AT1G69430	no data	256.952	249.375	-0.0366116	0.940317	331.31	228.739	-0.57162	0.103259
AT1G69440	Argonaute family protein	67.0325	112.662	0.733955	0.0396202	128.124	60.2235	-1.10485	0.00126764
AT1G69450	Early-responsive to dehydration stress protein (ERD4)	138.144	81.2638	-0.762355	4.60009e-05	310.513	346.739	0.16044	0.380989
AT1G69460	emp24/gp25L/p24 family/GOLD family protein	2689.65	2520.82	-0.0936732	0.379489	2511.12	2329.79	-0.108475	0.289735
AT1G69470	no data	NoObs	NoObs	NoObs	NoObs	NoObs	NoObs	NoObs	NoObs
AT1G69480	EXS (ERD1/XPR1/SYG1) family protein	30.4808	71.6773	1.2282	6.27821e-06	134.41	89.1463	-0.588085	0.0178723
AT1G69485	Ribosomal L32p protein family	36.9362	31.4976	-0.206898	0.596575	18.7726	27.7088	0.557732	0.157596
AT1G69490	NAC-like,activated by AP3/PI	126.704	478.918	2.03803	0.000122923	58.2184	409.533	3.04037	1.58836e-08
AT1G69500	cytochrome P450,family 704,subfamily B,polypeptide 1	0.265671	0.333143	filtre	filtre	0	0	filtre	filtre
AT1G69510	cAMP-regulated phosphoprotein 19-related protein	1580.57	1293.92	-0.281355	0.052717	1609.53	1480.03	-0.125324	0.426233
AT1G69520	S-adenosyl-L-methionine-dependent methyltransferases superfamily protein	241.302	83.7281	-1.53269	8.95085e-19	924.411	290.143	-1.68079	1.77821e-29
AT1G69523	S-adenosyl-L-methionine-dependent methyltransferases superfamily protein	104.387	171.062	0.734237	0.0203544	158.313	121.125	-0.41856	0.210731
AT1G69526	S-adenosyl-L-methionine-dependent methyltransferases superfamily protein	45.7996	114.003	1.30098	6.85676e-05	74.0826	130.667	0.850534	0.0098771
AT1G69530	expansin A1	886.269	1729.13	0.966863	0.0175198	2105.5	2415.72	0.257661	0.587253
AT1G69540	AGAMOUS-like 94	13.602	24.7089	0.85072	0.0427775	22.2775	18.7808	-0.243365	0.616584
AT1G69550	disease resistance protein (TIR-NBS-LRR class)	265.577	344.528	0.376894	0.251855	213.444	275.214	0.410924	0.204982
AT1G69560	myb domain protein 105	3.55485	8.89461	filtre	filtre	0	0	filtre	filtre
AT1G69570	Dof-type zinc finger DNA-binding family protein	1171.47	911.714	-0.363547	0.0109963	1053.93	1513.09	0.523082	0.000115274
AT1G69572	other RNA	130.413	11.9134	-3.29948	2.97547e-14	11.5448	12.3264	0.0341513	0.964226
AT1G69580	Homeodomain-like superfamily protein	330.835	369.555	0.170282	0.366897	144.407	369.605	1.35583	9.22537e-17
AT1G69587	other RNA	177.702	137.175	-0.376024	0.157804	111.455	157.286	0.496464	0.0570213
AT1G69588	CLAVATA3/ESR-RELATED 45	85.1903	69.5852	-0.320387	0.410208	6.81969	14.0452	1.01399	0.0689794
AT1G69600	zinc finger homeodomain 1	112.538	154.308	0.484348	0.0851542	37.6679	75.8552	0.981677	0.0011947
AT1G69610	Protein of unknown function (DUF1666)	79.654	64.2375	-0.316325	0.213734	546.047	102.99	-2.39508	7.10643e-39
AT1G69620	ribosomal protein L34	12225.9	13645.8	0.158508	0.116245	10213.6	10352	0.0196287	0.872171
AT1G69630	F-box/RNI-like superfamily protein	13.602	6.70548	-1.03115	0.0750513	77.2569	35.3036	-1.13055	0.0045984
AT1G69640	sphingoid base hydroxylase 1	599.182	457.428	-0.389786	0.00052721	474.492	346.367	-0.454036	9.5693e-05
AT1G69650	TRAF-like family protein	0	0.345056	filtre	filtre	0	0	filtre	filtre
AT1G69660	TRAF-like family protein	2.74593	0.946744	filtre	filtre	0.391778	1.74001	filtre	filtre
AT1G69670	cullin 3B	715.17	694.383	-0.0421858	0.748196	690.169	694.312	0.0110363	0.936648
AT1G69680	Mog1/PsbP/DUF1795-like photosystem II reaction center PsbP family protein	284.111	276.468	-0.0365266	0.839612	373.057	328.357	-0.184352	0.190132
AT1G69690	TCP family transcription factor	1033.85	1004.4	-0.0413657	0.827939	321.158	636.569	0.984228	2.01711e-12
AT1G69700	HVA22 homologue C	2141.17	2130.22	-0.00822741	0.949393	1284.69	1900.06	0.564677	1.43375e-11
AT1G69710	Regulator of chromosome condensation (RCC1) family with FYVE zinc finger domain	21.6337	25.6675	0.260917	0.494129	55.0399	29.2111	-0.898229	0.00124305
AT1G69720	heme oxygenase 3	117.51	154.043	0.383268	0.127478	133.589	203.499	0.612593	0.00819808
AT1G69730	Wall-associated kinase family protein	94.5613	183.254	0.951624	0.00304531	171.518	216.713	0.362458	0.295999
AT1G69740	Aldolase superfamily protein	3826.98	3969.79	0.0535041	0.760344	2701.73	3521.5	0.380786	0.0045565
AT1G69750	cytochrome c oxidase 19-2	1030.4	1399.11	0.439297	0.000173844	580.962	945.393	0.712895	9.87057e-10
AT1G69760	no data	2158.18	1531.79	-0.495074	6.46934e-08	1531.33	1960.31	0.354065	0.000167528
AT1G69770	chromomethylase 3	2160.22	2761.88	0.367613	0.00382461	1887.04	1807.38	-0.0581138	0.708699
AT1G69780	Homeobox-leucine zipper protein family	2004.42	3432.21	0.775014	2.01369e-10	576.155	2469.72	2.09873	3.63708e-64
AT1G69790	Protein kinase superfamily protein	14.7513	12.8515	-0.19045	0.720626	125.13	103.754	-0.264599	0.376723
AT1G69792	MIR395D,miRNA	NoObs	NoObs	NoObs	NoObs	NoObs	NoObs	NoObs	NoObs
AT1G69795	MIR395E,miRNA	0	5.87929	filtre	filtre	2.3146	9.85351	filtre	filtre
AT1G69797	MIR395F,miRNA	NoObs	NoObs	NoObs	NoObs	NoObs	NoObs	NoObs	NoObs
AT1G69800	Cystathionine beta-synthase (CBS) protein	772.199	823.367	0.0900399	0.549024	878.107	732.848	-0.25889	0.0437162
AT1G69810	WRKY DNA-binding protein 36	1.95815	3.9723	filtre	filtre	11.153	7.21821	filtre	filtre
AT1G69818	Defensin-like (DEFL) family protein	115.08	88.3461	-0.377191	0.250521	18.7202	19.2219	0.0264467	0.963002
AT1G69820	gamma-glutamyl transpeptidase 3	831.127	449.041	-0.8918	3.60207e-10	322.447	358.434	0.150389	0.403363
AT1G69825	no data	65.4934	6.31621	-3.3628	4.8846e-20	55.3696	80.9411	0.559758	0.0666552
AT1G69828	Defensin-like (DEFL) family protein	6.83212	1.20337	-2.28236	0.00301054	145.098	70.1301	-1.0351	0.00022318
AT1G69830	alpha-amylase-like 3	3671.25	2376.94	-0.631979	1.39144e-08	2581.61	2614.27	0.0275773	0.856266
AT1G69840	SPFH/Band 7/PHB domain-containing membrane-associated protein family	4362.34	4713.11	0.108018	0.62429	3929.26	10487.4	1.41668	1.1589e-17
AT1G69850	nitrate transporter 1:2	1857.37	1280.31	-0.528196	3.48141e-05	1986.15	2269.22	0.192316	0.167858
AT1G69860	Major facilitator superfamily protein	15.0949	12.459	-0.262467	0.635109	173.968	93.8801	-0.86833	0.00424271
AT1G69870	nitrate transporter 1	1025.06	1450.41	0.481351	0.0759798	706.142	1458.22	1.07115	1.60213e-05
AT1G69880	thioredoxin H-type 8	1.58479	0.666286	filtre	filtre	5.32899	5.82295	filtre	filtre
AT1G69890	Protein of unknown function (DUF569)	265.895	63.8453	-2.0061	1.84931e-11	237.198	82.4093	-1.52721	2.73258e-07
AT1G69900	Actin cross-linking protein	59.1836	42.274	-0.491698	0.129841	1161.96	399.531	-1.54072	2.15573e-11
AT1G69910	Protein kinase superfamily protein	349.867	320.224	-0.124906	0.549427	292.613	153.649	-0.938989	6.68805e-08
AT1G69920	glutathione S-transferase TAU 12	0.797013	5.40848	filtre	filtre	5.61256	7.12752	filtre	filtre
AT1G69930	glutathione S-transferase TAU 11	2.99969	1.3241	filtre	filtre	8.01141	0.68049	filtre	filtre
AT1G69935	short hypocotyl in white light1	396.855	401.113	0.0196125	0.915772	415.535	430.608	0.0561752	0.72554
AT1G69940	Pectin lyase-like superfamily protein	172.086	77.0614	-1.73851	0.23668	37.2892	5.30092	-2.58625	0.0413043
AT1G69960	serine/threonine protein phosphatase 2A	901.506	875.409	-0.0434202	0.723486	974.265	836.683	-0.221765	0.0238065
AT1G69970	CLAVATA3/ESR-RELATED 26	332.48	271.375	-0.290441	0.206755	200.897	182.25	-0.135931	0.601148
AT1G69980	no data	892.802	782.51	-0.189158	0.111222	926.707	934.317	0.0118894	0.936346
AT1G69990	Leucine-rich repeat protein kinase family protein	0.265671	0	filtre	filtre	0	0	filtre	filtre
AT1G70000	myb-like transcription factor family protein	83.9215	176.528	1.07276	2.85101e-05	446.554	299.689	-0.606665	0.0139112
AT1G70020	Protein of unknown function (DUF1163)	2.74593	3.14107	filtre	filtre	2.73817	5.11059	filtre	filtre
AT1G70030	Paired amphipathic helix (PAH2) superfamily protein	0.785106	1.26797	filtre	filtre	2.02248	1.78331	filtre	filtre
AT1G70040	Protein of unknown function (DUF1163)	5.00814	0.967129	-2.16559	0.0232262	135.005	15.1202	-3.08741	2.06262e-12
AT1G70050	pre-tRNA	NoObs	NoObs	NoObs	NoObs	NoObs	NoObs	NoObs	NoObs
AT1G70060	SIN3-like 4	312.866	379.997	0.287065	0.0938209	576.556	561.067	-0.0400433	0.840133
AT1G70070	DEAD/DEAH box helicase,putative	798.275	786.253	-0.0208261	0.900002	686.064	640.41	-0.0980682	0.475639
AT1G70080	Terpenoid cyclases/Protein prenyltransferases superfamily protein	7.72491	10.8137	0.456891	0.410704	20.3229	31.4053	0.637988	0.0908244
AT1G70090	glucosyl transferase family 8	1476.46	1409.55	-0.0960292	0.822602	1180.83	1484.26	0.314522	0.374552
AT1G70100	no data	256.36	322.402	0.345772	0.0858054	241.764	421.509	0.793293	1.34441e-05
AT1G70110	Concanavalin A-like lectin protein kinase family protein	5.99671	11.0703	filtre	filtre	3.90972	9.02768	filtre	filtre
AT1G70120	Protein of unknown function (DUF1163)	NoObs	NoObs	NoObs	NoObs	NoObs	NoObs	NoObs	NoObs
AT1G70130	Concanavalin A-like lectin protein kinase family protein	23.5442	131.489	2.47511	0.00552146	99.4761	73.245	-0.0968832	0.936052
AT1G70140	formin 8	338.547	318.759	-0.0798152	0.663676	798.984	843.033	0.0726522	0.657147
AT1G70150	zinc ion binding	319.733	260.609	-0.285213	0.218662	201.618	255.982	0.334129	0.145621
AT1G70160	no data	3154.14	2577.78	-0.292268	0.00481853	2289.78	2428.76	0.0826328	0.491295
AT1G70170	matrix metalloproteinase	14.5845	5.62106	-1.25644	0.0918588	136.073	45.4562	-1.61082	0.00436251
AT1G70175	NA	NoObs	NoObs	NoObs	NoObs	NoObs	NoObs	NoObs	NoObs
AT1G70180	Sterile alpha motif (SAM) domain-containing protein	1248.95	1290.07	0.046843	0.667187	1052.46	1160.07	0.140452	0.136412
AT1G70185	other RNA	2.11881	9.90251	filtre	filtre	3.58581	9.9116	filtre	filtre
AT1G70190	Ribosomal protein L7/L12,oligomerisation,Ribosomal protein L7/L12,C-terminal/adaptor protein ClpS-like	927.804	1026.05	0.146408	0.150665	850.726	793.896	-0.100018	0.35579
AT1G70200	RNA-binding (RRM/RBD/RNP motifs) family protein	1026.8	1210.06	0.238456	0.0263851	691.921	822.073	0.25051	0.0234348
AT1G70209	no data	0.399843	0	filtre	filtre	0	0	filtre	filtre
AT1G70210	CYCLIN D1,1	1943.25	1452.48	-0.426836	0.00815637	512.269	297.252	-0.798158	9.58708e-07
AT1G70220	RNA-processing,Lsm domain	16.0558	11.4596	-0.489676	0.397812	6.99198	12.1891	0.779346	0.213977
AT1G70230	TRICHOME BIREFRINGENCE-LIKE 27	224.369	194.267	-0.243041	0.539181	200.063	415.924	1.07402	0.000870513
AT1G70250	receptor serine/threonine kinase,putative	344.858	469.122	0.439613	0.044639	293.224	518.08	0.847381	3.55989e-05
AT1G70260	nodulin MtN21 /EamA-like transporter family protein	2.05393	2.52747	0.204852	0.859265	48.4896	35.9032	-0.425945	0.251428
AT1G70270	no data	4.36644	36.7684	3.09916	0.00136145	13.3404	9.69505	-0.65589	0.569543
AT1G70280	NHL domain-containing protein	1887.52	1836.42	-0.0404624	0.819187	1804.4	2061.73	0.19018	0.180914
AT1G70290	trehalose-6-phosphatase synthase S8	1552.99	579.631	-1.46064	0.000742516	934.507	2019.54	1.18432	0.00573887
AT1G70300	K+ uptake permease 6	103.431	67.3975	-0.616656	0.025151	786.234	241.252	-1.70412	1.34287e-14
AT1G70310	spermidine synthase 2	2257.97	1970.2	-0.19534	0.0270253	2198.5	1926.04	-0.191145	0.0297087
AT1G70320	ubiquitin-protein ligase 2	9939.14	9097.36	-0.126599	0.244865	8858.33	8153.65	-0.1196	0.264605
AT1G70330	equilibrative nucleotide transporter 1	1107.34	831.327	-0.412035	1.02789e-05	1359.9	1066.49	-0.351469	0.000149135
AT1G70335	NA	0.785106	1.66571	filtre	filtre	0.407675	0.367606	filtre	filtre
AT1G70340	Plant protein of unknown function (DUF936)	126.547	174.875	0.457874	0.0526261	50.2591	34.3103	-0.543634	0.0743181
AT1G70350	no data	271.222	313.113	0.206086	0.308079	232.799	225.004	-0.0482835	0.838877
AT1G70360	F-box family protein	98.3198	76.4638	-0.369805	0.116673	113.172	110.043	-0.042703	0.878104
AT1G70370	polygalacturonase 2	6302.29	6463.7	0.0559138	0.8754	5797.96	2856.14	-1.0514	2.14923e-05
AT1G70380	F-box and associated interaction domains-containing protein	130.575	56.1081	-1.12857	0.00645299	234.987	333.194	0.498812	0.235487
AT1G70390	F-box and associated interaction domains-containing protein	197.516	119.686	-0.676015	0.0101358	526.008	628.251	0.239485	0.374883
AT1G70400	no data	7.6199	2.86062	filtre	filtre	3.386	4.60329	filtre	filtre
AT1G70410	beta carbonic anhydrase 4	2118.59	2849.76	0.424083	0.0009637	1340.48	4017.47	1.59385	3.53825e-40
AT1G70420	Protein of unknown function (DUF1645)	276.06	183.201	-0.585017	0.0014802	491.415	448.335	-0.131569	0.517023
AT1G70430	Protein kinase superfamily protein	49.9483	19.7969	-1.33735	0.00228346	86.8349	79.2094	-0.19991	0.6775
AT1G70440	similar to RCD one 3	156.259	194.304	0.320758	0.160608	201.792	361.256	0.842761	1.73438e-05
AT1G70450	Protein kinase superfamily protein	0.265671	0.345056	filtre	filtre	0	0	filtre	filtre
AT1G70460	root hair specific 10	1.71629	4.1728	filtre	filtre	12.7524	6.70519	filtre	filtre
AT1G70470	no data	198.21	215.697	0.125864	0.713416	24.8448	57.5473	1.2035	0.000285968
AT1G70475	NA	6.12554	8.18067	filtre	filtre	0.339812	4.13766	filtre	filtre
AT1G70480	Domain of unknown function (DUF220)	1512.35	1704.77	0.17429	0.0964902	1295.03	1452.21	0.164366	0.118878
AT1G70490	Ras-related small GTP-binding family protein	7899.72	7146.53	-0.14516	0.161735	8878.16	9206.54	0.052404	0.646207
AT1G70500	Pectin lyase-like superfamily protein	34.7643	35.164	0.0704177	0.913649	71.3521	26.6607	-1.38824	0.00200801
AT1G70505	no data	270.294	225.011	-0.26475	0.221613	189.364	188.791	0.00340777	0.990549
AT1G70510	KNOTTED-like from Arabidopsis thaliana 2	91.4053	70.3752	-0.388627	0.318964	32.6343	38.5648	0.271762	0.550875
AT1G70518	no data	275.341	213.835	-0.364628	0.0176507	186.603	208.744	0.164791	0.353021
AT1G70520	cysteine-rich RLK (RECEPTOR-like protein kinase) 2	1087	725.704	-0.583988	0.00088331	1040.51	1307.98	0.301549	0.103303
AT1G70530	cysteine-rich RLK (RECEPTOR-like protein kinase) 3	1469.47	1049.67	-0.480267	0.000351728	719.64	1066.18	0.544636	5.29151e-05
AT1G70540	Plant invertase/pectin methylesterase inhibitor superfamily protein	18.6977	3.84813	filtre	filtre	5.32472	1.0048	filtre	filtre
AT1G70550	Protein of Unknown Function (DUF239)	446.098	888.416	0.994084	7.98596e-22	248.835	240.809	-0.0441156	0.792096
AT1G70560	tryptophan aminotransferase of Arabidopsis 1	54.1128	120.361	1.15025	3.05258e-06	122.416	68.761	-0.810134	0.00125649
AT1G70570	anthranilate phosphoribosyltransferase,putative	1285.28	1216.81	-0.0775572	0.464096	1149.01	1299.73	0.178246	0.0578422
AT1G70580	alanine-2-oxoglutarate aminotransferase 2	1215.93	1331.11	0.131389	0.311988	2775.88	2857.8	0.0412497	0.765546
AT1G70581	other RNA	2.50407	4.47365	filtre	filtre	2.73817	1.36669	filtre	filtre
AT1G70590	F-box family protein	431.407	381.696	-0.17563	0.402082	486.84	515.135	0.0790712	0.718722
AT1G70600	Ribosomal protein L18e/L15 superfamily protein	12009.2	14877.3	0.312848	0.0131765	10589.6	10394.5	-0.026409	0.869009
AT1G70610	transporter associated with antigen processing protein 1	539.732	765.463	0.507334	0.00150604	631.022	787.994	0.317775	0.0559774
AT1G70620	cyclin-related	5206.95	4528.78	-0.198727	0.145161	3753.87	4135.78	0.137433	0.326673
AT1G70630	Nucleotide-diphospho-sugar transferase family protein	361.368	368.969	0.0272981	0.885228	247.294	340.762	0.462376	0.000893031
AT1G70640	octicosapeptide/Phox/Bem1p (PB1) domain-containing protein	19.2227	21.8212	0.116019	0.86493	19.0042	12.3983	-0.598117	0.310404
AT1G70645	MIR777a,miRNA	NoObs	NoObs	NoObs	NoObs	NoObs	NoObs	NoObs	NoObs
AT1G70650	Ran BP2/NZF zinc finger-like superfamily protein	141.146	120.952	-0.212013	0.473007	84.8367	96.9812	0.193151	0.532643
AT1G70660	MMS ZWEI homologue 2	127.405	102.706	-0.301576	0.234328	101.799	124.504	0.285326	0.264995
AT1G70670	Caleosin-related family protein	1031.5	697.447	-0.557835	0.00357494	780.463	1225.7	0.648421	0.000504129
AT1G70680	Caleosin-related family protein	201.343	221.829	0.0875486	0.941682	237.122	879.177	1.94868	0.0230223
AT1G70690	Receptor-like protein kinase-related family protein	123.483	80.3854	-0.611996	0.0264414	414.498	158.525	-1.38757	4.21854e-09
AT1G70700	TIFY domain/Divergent CCT motif family protein	2949.52	2559.36	-0.207367	0.415801	2063.55	3011.82	0.601489	0.00621826
AT1G70710	glycosyl hydrolase 9B1	14477.3	17482.4	0.27357	0.0704224	2811.85	6166.91	1.13272	2.43604e-17
AT1G70720	Plant invertase/pectin methylesterase inhibitor superfamily protein	1.92243	0	filtre	filtre	7.56718	0.361893	filtre	filtre
AT1G70730	Phosphoglucomutase/phosphomannomutase family protein	3318.4	3349.84	0.0158532	0.915091	4523.55	4633.57	0.0347044	0.787238
AT1G70740	Protein kinase superfamily protein	593.032	757.977	0.350179	0.0217275	646.773	743.594	0.204087	0.205917
AT1G70750	Protein of unknown function,DUF593	773.455	885.823	0.196184	0.17276	703.345	1017.69	0.528583	3.4897e-05
AT1G70760	inorganic carbon transport protein-related	269.414	559.07	1.09287	0.00979646	554.871	559.23	0.0951486	0.859876
AT1G70770	Protein of unknown function DUF2359,transmembrane	5378.63	5001.87	-0.102713	0.380698	6066.62	5409.19	-0.166971	0.118823
AT1G70780	no data	1371.34	1521.67	0.141678	0.400046	2664.79	2361.7	-0.180989	0.249565
AT1G70790	Calcium-dependent lipid-binding (CaLB domain) family protein	650.194	465.827	-0.468927	0.0836933	422.996	447.578	0.0974589	0.758115
AT1G70800	Calcium-dependent lipid-binding (CaLB domain) family protein	36.8244	29.4835	-0.33574	0.345849	66.4378	46.8196	-0.510239	0.0854901
AT1G70810	Calcium-dependent lipid-binding (CaLB domain) family protein	110.259	75.6123	-0.534666	0.0115938	220.171	180.755	-0.287791	0.143578
AT1G70820	phosphoglucomutase,putative / glucose phosphomutase,putative	176.835	155.461	-0.199901	0.738387	196.637	145.919	-0.285854	0.609543
AT1G70830	MLP-like protein 28	3486.98	3350.5	-0.0581594	0.838816	17285	3551.65	-2.27108	5.03164e-30
AT1G70840	MLP-like protein 31	NoObs	NoObs	NoObs	NoObs	NoObs	NoObs	NoObs	NoObs
AT1G70850	MLP-like protein 34	NoObs	NoObs	NoObs	NoObs	NoObs	NoObs	NoObs	NoObs
AT1G70860	Polyketide cyclase/dehydrase and lipid transport superfamily protein	0	0	filtre	filtre	1.53104	1.45329	filtre	filtre
AT1G70870	Polyketide cyclase/dehydrase and lipid transport superfamily protein	0	0	filtre	filtre	0	1.47043	filtre	filtre
AT1G70880	Polyketide cyclase/dehydrase and lipid transport superfamily protein	3.67711	0.300844	-3.06453	0.00729621	20.3143	37.1792	0.870213	0.022138
AT1G70890	MLP-like protein 43	304.805	153.455	-0.970909	4.17564e-06	1533.38	4887.37	1.69362	1.72348e-19
AT1G70895	CLAVATA3/ESR-RELATED 17	165.946	179.871	0.111166	0.645687	149.876	159.728	0.0935699	0.700958
AT1G70900	no data	826.4	835.254	0.019679	0.895862	590.702	881.096	0.574054	2.16586e-08
AT1G70910	RING/U-box superfamily protein	0.785106	2.55977	filtre	filtre	3.2142	1.3234	filtre	filtre
AT1G70920	homeobox-leucine zipper protein 18	93.6721	82.9518	-0.178667	0.591443	54.0649	81.9019	0.582455	0.051917
AT1G70940	Auxin efflux carrier family protein	5900.93	4043.06	-0.545445	1.87294e-06	3085.31	4504.6	0.54233	1.88475e-06
AT1G70944	no data	NoObs	NoObs	NoObs	NoObs	NoObs	NoObs	NoObs	NoObs
AT1G70949	no data	NoObs	NoObs	NoObs	NoObs	NoObs	NoObs	NoObs	NoObs
AT1G70950	TPX2 (targeting protein for Xklp2) protein family	155.412	116.975	-0.413705	0.0836335	197.582	102.197	-0.963677	1.03345e-05
AT1G70960	F-box and associated interaction domains-containing protein	28.3615	0.902531	-4.69042	6.53742e-11	38.8955	34.8715	-0.116962	0.850905
AT1G70970	F-box and associated interaction domains-containing protein	187.274	81.0193	-1.13721	0.000138028	350.193	370.93	0.0852688	0.812654
AT1G70980	Class II aminoacyl-tRNA and biotin synthetases superfamily protein	1667.11	1596.49	-0.0633658	0.580841	2133.4	1921.31	-0.148599	0.133717
AT1G70985	hydroxyproline-rich glycoprotein family protein	517.9	221.14	-1.22442	4.0446e-10	762.784	279.856	-1.46903	1.56681e-14
AT1G70990	proline-rich family protein	630.437	441.661	-0.524942	0.00710942	822.977	937.834	0.176142	0.411657
AT1G71000	Chaperone DnaJ-domain superfamily protein	0.507528	0	filtre	filtre	7.83555	1.09139	filtre	filtre
AT1G71002	MIR858a,miRNA	0	0	filtre	filtre	8.26648	2.09619	filtre	filtre
AT1G71010	FORMS APLOID AND BINUCLEATE CELLS 1C	3150.54	3246.73	0.0443985	0.769923	2523	3353.66	0.409445	0.000307313
AT1G71015	no data	20.5537	6.55245	-1.65758	0.000243149	140.232	143.802	0.0374375	0.920016
AT1G71020	ARM repeat superfamily protein	1046.67	755.443	-0.469419	5.09504e-07	1121.51	912.304	-0.297773	0.00193224
AT1G71030	MYB-like 2	2173.84	309.447	-2.79621	4.61567e-82	1653.94	653.485	-1.33648	1.52324e-21
AT1G71040	Cupredoxin superfamily protein	2565.58	1848.38	-0.472787	1.27674e-05	3546.94	3102.21	-0.19413	0.0946505
AT1G71050	Heavy metal transport/detoxification superfamily protein	1130.07	1053.86	-0.0981198	0.436657	374.836	846.813	1.18177	2.13875e-28
AT1G71060	Tetratricopeptide repeat (TPR)-like superfamily protein	153.308	146.676	-0.0609494	0.829469	147.646	113.08	-0.389109	0.0878706
AT1G71070	Core-2/I-branching beta-1,6-N-acetylglucosaminyltransferase family protein	714.927	1036.91	0.543121	1.20008e-05	997.637	1389.67	0.467438	0.000140749
AT1G71080	RNA polymerase II transcription elongation factor	1458.61	1525.21	0.0649145	0.601698	1430.5	1520.85	0.0881011	0.449666
AT1G71090	Auxin efflux carrier family protein	495.806	422.319	-0.230812	0.0606688	496.935	459.767	-0.113401	0.394468
AT1G71100	Ribose 5-phosphate isomerase,type A protein	739.696	1032.66	0.482669	0.000221915	745.476	728.746	-0.0369545	0.830172
AT1G71110	no data	220.822	241.745	0.136003	0.55748	507.562	287.075	-0.828152	2.77305e-06
AT1G71120	GDSL-motif lipase/hydrolase 6	0.531342	1.92579	filtre	filtre	15.6661	3.46289	filtre	filtre
AT1G71130	Integrase-type DNA-binding superfamily protein	567.496	560.102	-0.0175969	0.932167	499.898	594.335	0.249188	0.10218
AT1G71140	MATE efflux family protein	6.22225	20.7127	1.83715	0.150029	19.7488	14.8147	-0.0114337	0.996682
AT1G71150	no data	42.3573	40.4057	-0.0655932	0.885725	66.9589	60.359	-0.136662	0.716386
AT1G71160	3-ketoacyl-CoA synthase 7	0	0	filtre	filtre	3.9771	0.367606	filtre	filtre
AT1G71170	6-phosphogluconate dehydrogenase family protein	675.638	675.676	-0.000830198	0.997152	916.457	759.64	-0.272042	0.00689667
AT1G71180	6-phosphogluconate dehydrogenase family protein	683.22	617.591	-0.136754	0.350917	576.912	408.859	-0.499693	0.000106889
AT1G71190	senescence associated gene 18	859.368	706.578	-0.276799	0.0268479	906.006	864.187	-0.0722604	0.6162
AT1G71200	basic helix-loop-helix (bHLH) DNA-binding superfamily protein	0	0.678199	filtre	filtre	4.98918	6.86533	filtre	filtre
AT1G71210	Pentatricopeptide repeat (PPR) superfamily protein	492.449	589.903	0.265564	0.0748221	531.964	484.225	-0.140964	0.379411
AT1G71220	UDP-glucose:glycoprotein glucosyltransferases,transferases,transferring hexosyl groups,transferases,transferring glycosyl groups	6904.87	5484.73	-0.331976	0.000403793	5661.22	4673.62	-0.276161	0.00356593
AT1G71230	COP9-signalosome 5B	322.194	310.388	-0.0483207	0.792267	663.387	454.078	-0.541855	1.82154e-05
AT1G71235	no data	NoObs	NoObs	NoObs	NoObs	NoObs	NoObs	NoObs	NoObs
AT1G71240	Plant protein of unknown function (DUF639)	642.767	621.713	-0.0490325	0.754983	623.901	610.455	-0.0304574	0.846716
AT1G71250	GDSL-like Lipase/Acylhydrolase superfamily protein	1.16114	4.57725	1.84749	0.0317444	1453.16	103.66	-3.89718	1.89863e-48
AT1G71260	WHIRLY 2	1399.77	1637.81	0.226158	0.0291891	1001.93	1114.69	0.153937	0.166118
AT1G71270	Vps52 / Sac2 family	1766.28	1714.52	-0.0410672	0.729877	1840.14	1754.27	-0.0674534	0.532643
AT1G71280	DEA(D/H)-box RNA helicase family protein	23.1973	12.8923	-0.813285	0.045156	52.13	68.2921	0.395286	0.214093
AT1G71290	F-box associated ubiquitination effector family protein	4.18732	1.26797	filtre	filtre	4.89687	5.20861	filtre	filtre
AT1G71300	Vps52 / Sac2 family	3.7036	0	filtre	filtre	1.15516	0.318597	filtre	filtre
AT1G71310	cobalt ion binding	860.775	817.06	-0.07263	0.583742	670.565	690.447	0.0409887	0.76832
AT1G71320	F-box family protein	17.2721	2.90483	-2.47775	1.43135e-05	136.645	39.5466	-1.76937	1.94356e-07
AT1G71330	non-intrinsic ABC protein 5	316.043	298.709	-0.0855272	0.669264	202.617	273.395	0.435855	0.00941075
AT1G71340	PLC-like phosphodiesterases superfamily protein	1724.89	1653.84	-0.0545319	0.811034	1113.91	1246.15	0.156752	0.425283
AT1G71350	eukaryotic translation initiation factor SUI1 family protein	1026.31	1079.1	0.0698332	0.509996	1123.49	1032.52	-0.122214	0.206388
AT1G71360	Galactose-binding protein	709.945	521.71	-0.449556	0.0106314	1368.18	943.974	-0.544958	0.00102953
AT1G71370	DEA(D/H)-box RNA helicase family protein	17.3797	6.22778	-1.4306	0.00155757	138.817	118.712	-0.222238	0.412831
AT1G71380	cellulase 3	49.8197	24.0699	-1.06037	0.0058761	84.8818	26.4989	-1.71474	1.56382e-06
AT1G71390	receptor like protein 11	0	0.345056	filtre	filtre	8.51518	0.686203	filtre	filtre
AT1G71400	receptor like protein 12	1.69248	1.53652	filtre	filtre	4.15366	1.63628	filtre	filtre
AT1G71410	ARM repeat superfamily protein	1660.38	1294.31	-0.358627	8.18621e-05	1447.29	1634.48	0.176204	0.0706371
AT1G71420	Tetratricopeptide repeat (TPR)-like superfamily protein	37.4947	32.6636	-0.185767	0.657216	35.5049	25.6878	-0.444916	0.253204
AT1G71430	no data	396.85	496.726	0.326513	0.0180293	317.384	359.12	0.178767	0.247308
AT1G71440	tubulin folding cofactor E / Pfifferling (PFI)	966.467	971.932	0.00756765	0.951859	763.245	869.42	0.18804	0.0362887
AT1G71450	Integrase-type DNA-binding superfamily protein	0.531342	8.06532	filtre	filtre	8.43499	13.3475	filtre	filtre
AT1G71460	Pentatricopeptide repeat (PPR-like) superfamily protein	183.736	155.272	-0.248456	0.506634	138.441	100.178	-0.479845	0.162345
AT1G71470	no data	30.1799	14.9065	-1.01222	0.00613123	5.91631	6.60146	0.124029	0.871562
AT1G71480	Nuclear transport factor 2 (NTF2) family protein	525.87	901.075	0.776414	1.21815e-09	696.815	746.959	0.0997274	0.529145
AT1G71490	Tetratricopeptide repeat (TPR)-like superfamily protein	75.2198	55.5248	-0.429849	0.121116	57.4345	45.2111	-0.342113	0.263836
AT1G71500	Rieske (2Fe-2S) domain-containing protein	1658.77	2233.84	0.430095	0.00480523	1858.45	2779.73	0.586592	5.98667e-05
AT1G71520	Integrase-type DNA-binding superfamily protein	1.06268	1.53652	filtre	filtre	1.90265	0.68049	filtre	filtre
AT1G71528	other RNA	555.31	519.704	-0.0967026	0.575912	261.687	337.593	0.367462	0.0177483
AT1G71530	Protein kinase superfamily protein	2.91582	1.99038	filtre	filtre	0.731589	2.55039	filtre	filtre
AT1G71680	Transmembrane amino acid transporter family protein	0	6.92293	filtre	filtre	1.0873	1.67958	filtre	filtre
AT1G71690	Protein of unknown function (DUF579)	1582.17	3879.68	1.29261	1.06292e-22	6720.96	5262.92	-0.354926	0.011918
AT1G71691	GDSL-like Lipase/Acylhydrolase superfamily protein	1604.67	834.265	-0.943358	3.63146e-09	2624.6	1030.87	-1.35229	3.18626e-18
AT1G71692	AGAMOUS-like 12	54.0651	6.95364	-2.97853	1.99707e-16	192.849	21.3557	-3.17342	8.40322e-30
AT1G71695	Peroxidase superfamily protein	2779.97	4149.38	0.575656	0.00448815	451.456	670.959	0.578664	0.00522771
AT1G71696	carboxypeptidase D,putative	556.383	569.664	0.0345669	0.810526	420.754	552.702	0.39492	0.000323545
AT1G71697	choline kinase 1	407.313	246.152	-0.732808	3.47888e-07	500.354	299.694	-0.737969	1.53904e-07
AT1G71700	pre-tRNA	NoObs	NoObs	NoObs	NoObs	NoObs	NoObs	NoObs	NoObs
AT1G71710	DNAse I-like superfamily protein	570.391	413.621	-0.463921	7.4012e-06	373.391	752.355	1.00898	2.8811e-24
AT1G71720	Nucleic acid-binding proteins superfamily	850.458	910.965	0.102387	0.48131	717.498	976.853	0.445562	0.000213955
AT1G71730	no data	1149.96	1148.17	-0.00189796	0.990059	1070.45	1128.8	0.0767055	0.495144
AT1G71740	no data	1.06536	2.25893	filtre	filtre	5.58077	3.11242	filtre	filtre
AT1G71750	Hypoxanthine-guanine phosphoribosyltransferase	268.422	339.38	0.345719	0.060852	259.623	258.144	0.00173112	0.994649
AT1G71760	no data	94.6799	124.683	0.402897	0.112744	100.51	69.6792	-0.520311	0.0447672
AT1G71770	poly(A)-binding protein 5	1748.81	949.411	-0.874812	2.56768e-12	3159.23	2296.55	-0.461545	0.000274777
AT1G71780	no data	690.404	706.527	0.0351552	0.84433	911.254	624.993	-0.546837	1.43448e-05
AT1G71790	Subunits of heterodimeric actin filament capping protein Capz superfamily	884.076	854.564	-0.0482392	0.803323	582.018	678.051	0.210164	0.192021
AT1G71800	cleavage stimulating factor 64	669.934	594.289	-0.179311	0.184215	606.157	576.235	-0.0742705	0.619439
AT1G71810	Protein kinase superfamily protein	326.307	386.528	0.24576	0.104227	382.239	382.2	0.000821604	0.996862
AT1G71820	SEC6	2983.4	2673.24	-0.158078	0.108232	2959.6	2796.82	-0.0814491	0.437723
AT1G71828	no data	0	0	filtre	filtre	0.407675	0.735213	filtre	filtre
AT1G71830	somatic embryogenesis receptor-like kinase 1	1155.37	1185.98	0.0397148	0.768181	930.636	639.948	-0.53521	1.55855e-07
AT1G71840	transducin family protein / WD-40 repeat family protein	1400.69	1643.7	0.23287	0.0292622	1452.23	1360.83	-0.0974967	0.409056
AT1G71850	Ubiquitin carboxyl-terminal hydrolase family protein	372.689	470.977	0.346176	0.0849683	536.338	370.542	-0.541007	0.00402445
AT1G71860	protein tyrosine phosphatase 1	1915.11	2381.76	0.311386	0.0021989	1849.61	2348.74	0.344935	0.000560368
AT1G71865	no data	485.088	504.674	0.0561463	0.756837	496.06	445.833	-0.159938	0.307725
AT1G71866	no data	4.82634	3.82775	filtre	filtre	0	1.82089	filtre	filtre
AT1G71870	MATE efflux family protein	441.49	550.434	0.316314	0.0111355	570.383	396.514	-0.527238	1.05088e-05
AT1G71880	sucrose-proton symporter 1	3286.23	4793.21	0.542427	0.0229053	1599.26	5765.5	1.85874	2.01441e-17
AT1G71890	Major facilitator superfamily protein	2915.59	6361.2	1.13073	6.6666e-12	2385.01	2397.34	0.0140473	0.953789
AT1G71900	Protein of unknown function (DUF803)	864.284	902.407	0.0622328	0.604563	807.836	871.097	0.106638	0.335138
AT1G71910	no data	56.8651	31.829	-0.856541	0.00823742	85.2052	46.4137	-0.894575	0.0031088
AT1G71920	HISTIDINE BIOSYNTHESIS 6B	7.86564	3.96038	filtre	filtre	4.74475	3.62134	filtre	filtre
AT1G71930	vascular related NAC-domain protein 7	32.514	14.8098	-1.13663	0.0674599	18.013	9.19924	-0.931474	0.173314
AT1G71940	SNARE associated Golgi protein family	599.645	593.822	-0.0127513	0.949865	582.301	593.653	0.0271072	0.880524
AT1G71950	Proteinase inhibitor,propeptide	1426.99	1511.79	0.0805658	0.525139	1990.51	2053.24	0.0439364	0.731533
AT1G71960	ATP-binding casette family G25	1200.85	1323.63	0.140432	0.408457	1841.29	2348.96	0.348915	0.0171558
AT1G71970	no data	1877.71	826.05	-1.1853	3.24709e-40	1561.36	1128.69	-0.469458	4.05752e-07
AT1G71980	Protease-associated (PA) RING/U-box zinc finger family protein	1513.7	1192.83	-0.342389	0.00119279	1375.57	1539.06	0.162122	0.153664
AT1G71990	fucosyltransferase 13	388.642	327.704	-0.248816	0.142882	251.654	232.183	-0.118979	0.541405
AT1G72000	Plant neutral invertase family protein	132.996	30.5408	-2.12638	1.45346e-13	189.09	279.127	0.572143	0.0355879
AT1G72010	TCP family transcription factor	1067.19	854.376	-0.319495	0.00479187	1025.18	974.315	-0.0711084	0.595495
AT1G72020	no data	2662.98	3007.42	0.174025	0.0842571	2811.15	2582.51	-0.122775	0.236251
AT1G72030	Acyl-CoA N-acyltransferases (NAT) superfamily protein	506.494	581.663	0.211279	0.283876	480.109	481.317	0.00601193	0.980154
AT1G72040	P-loop containing nucleoside triphosphate hydrolases superfamily protein	1403.53	2306.21	0.71251	4.0008e-09	1246.11	1221.25	-0.024196	0.886597
AT1G72050	transcription factor IIIA	1544.84	1937.27	0.32701	0.000740773	1288.54	1502.19	0.219601	0.031195
AT1G72060	serine-type endopeptidase inhibitors	33.5622	26.521	-0.422284	0.616795	52.7653	115.464	1.13778	0.102446
AT1G72070	Chaperone DnaJ-domain superfamily protein	51.9233	40.4129	-0.323098	0.376892	30.8693	72.8824	1.25893	6.49633e-05
AT1G72080	no data	31.7934	4.55016	-2.76254	7.17834e-10	138.889	169.002	0.290335	0.372477
AT1G72090	Methylthiotransferase	1520	1594.06	0.0680062	0.573163	1319.9	1339.78	0.0223013	0.864633
AT1G72100	late embryogenesis abundant domain-containing protein / LEA domain-containing protein	1.17304	3.57111	filtre	filtre	3.50156	2.13949	filtre	filtre
AT1G72110	O-acyltransferase (WSD1-like) family protein	727.713	968.489	0.429761	0.0452341	368.087	706.369	0.912379	6.00835e-06
AT1G72120	Major facilitator superfamily protein	121.808	258.747	1.09464	1.86882e-08	230.763	323.567	0.484558	0.0150526
AT1G72125	Major facilitator superfamily protein	2.98511	5.75697	0.851099	0.296799	24.6201	8.20016	-1.55366	0.0040759
AT1G72130	Major facilitator superfamily protein	687.717	394.672	-0.800721	5.14395e-12	915.735	464.542	-0.98464	2.83547e-18
AT1G72140	Major facilitator superfamily protein	153.513	45.2722	-1.76491	4.67018e-10	105.135	150.234	0.510661	0.0868217
AT1G72141	no data	NoObs	NoObs	NoObs	NoObs	NoObs	NoObs	NoObs	NoObs
AT1G72150	PATELLIN 1	9928.73	5092.2	-0.976682	0.000570429	6466.73	16128.3	1.28224	3.08594e-06
AT1G72160	Sec14p-like phosphatidylinositol transfer family protein	4148.75	2376.52	-0.805548	1.07473e-11	4481.9	4963.4	0.137374	0.323015
AT1G72170	Domain of unknown function (DUF543)	693.568	768.581	0.148209	0.254076	664.075	614.649	-0.112525	0.404127
AT1G72175	RING/U-box protein with domain of unknown function (DUF 1232)	390.115	322.45	-0.274699	0.152437	298.607	429.05	0.528509	0.00281047
AT1G72180	Leucine-rich receptor-like protein kinase family protein	3592.31	3406.7	-0.0774546	0.71582	2943.89	6196.26	1.07737	3.85722e-12
AT1G72190	D-isomer specific 2-hydroxyacid dehydrogenase family protein	340.445	354.433	0.0632266	0.753304	367.247	334.063	-0.136265	0.447341
AT1G72200	RING/U-box superfamily protein	19.6609	19.5843	-0.0285336	0.95733	547.761	317.205	-0.794854	0.00015652
AT1G72210	basic helix-loop-helix (bHLH) DNA-binding superfamily protein	206.568	436.343	1.08413	2.20005e-10	118.309	199.772	0.751131	9.68636e-05
AT1G72220	RING/U-box superfamily protein	141.135	65.99	-1.07749	2.84852e-05	586.766	507.99	-0.207861	0.434778
AT1G72230	Cupredoxin superfamily protein	1516.38	1713.45	0.177174	0.0853801	1864.8	1686.04	-0.147408	0.153735
AT1G72240	no data	204.502	200.968	-0.0556318	0.94879	329.115	239.179	-0.442398	0.485926
AT1G72250	Di-glucose binding protein with Kinesin motor domain	848.376	880.676	0.0603598	0.625541	1112.25	274.478	-2.02047	6.47071e-93
AT1G72260	thionin 2	85524.8	86619.9	0.0105245	0.964928	11500.4	850.267	-3.77642	5.49886e-119
AT1G72270	no data	33.5194	28.404	-0.234034	0.53525	70.8814	31.469	-1.15802	3.90934e-05
AT1G72275	NA	228.521	213.557	-0.0966816	0.700838	210.368	167.136	-0.331836	0.124109
AT1G72280	endoplasmic reticulum oxidoreductins 1	309.617	251.18	-0.306566	0.164596	387.258	294.964	-0.388319	0.0618296
AT1G72290	Kunitz family trypsin and protease inhibitor protein	4.18464	10.3293	filtre	filtre	0	0.735213	filtre	filtre
AT1G72300	Leucine-rich receptor-like protein kinase family protein	54.5087	90.7177	0.723149	0.00330693	103.179	187.665	0.856891	8.26958e-05
AT1G72310	RING/U-box superfamily protein	673.244	781.846	0.213953	0.102868	406.502	675.035	0.734665	9.5655e-10
AT1G72320	pumilio 23	1302.42	1606.25	0.305702	0.00726074	1228.96	1177.1	-0.0693917	0.609852
AT1G72330	alanine aminotransferase 2	611.66	366.916	-0.703536	0.0127726	182.644	214.21	0.252852	0.439329
AT1G72340	NagB/RpiA/CoA transferase-like superfamily protein	1122.05	1113.62	-0.0119828	0.928976	926.761	878.722	-0.0772001	0.491255
AT1G72350	MADS-box transcription factor family protein	0.531342	0	filtre	filtre	0.815351	0	filtre	filtre
AT1G72360	Integrase-type DNA-binding superfamily protein	51.5842	62.3492	0.270095	0.332961	83.6825	90.6191	0.110964	0.690664
AT1G72370	40s ribosomal protein SA	19379.7	23059.6	0.254797	0.0344606	15674	16702.3	0.0934918	0.484519
AT1G72390	no data	1517.41	1448.36	-0.0655317	0.561811	1565.19	1314.9	-0.250532	0.00762555
AT1G72410	COP1-interacting protein-related	2066.43	1992.56	-0.0489998	0.689228	1106.78	1769.43	0.675717	2.44601e-13
AT1G72416	Chaperone DnaJ-domain superfamily protein	99.7908	44.9408	-1.20391	0.00323879	53.4041	131.185	1.32718	0.000836374
AT1G72420	NADH:ubiquinone oxidoreductase intermediate-associated protein 30	357.648	326.903	-0.129068	0.580318	261.436	213.626	-0.285411	0.184213
AT1G72430	SAUR-like auxin-responsive protein family	136.84	103.819	-0.431145	0.20512	206.488	272.657	0.393544	0.222722
AT1G72440	CCAAT-binding factor	1264.83	1759.18	0.489228	0.000294147	1397.58	1190.61	-0.235917	0.10437
AT1G72450	jasmonate-zim-domain protein 6	1472.99	1903.56	0.359802	0.480669	986.691	768.429	-0.236968	0.654487
AT1G72460	Leucine-rich repeat protein kinase family protein	2.11881	1.67763	filtre	filtre	0.815351	0	filtre	filtre
AT1G72470	exocyst subunit exo70 family protein D1	441.566	349.189	-0.343244	0.0408956	622.173	449.755	-0.472041	0.002651
AT1G72480	Lung seven transmembrane receptor family protein	1717.06	1779.76	0.0527355	0.646084	1747.96	1535.76	-0.188539	0.0489274
AT1G72490	no data	5.28572	40.7269	3.03802	1.8071e-05	27.3255	24.9189	-0.247281	0.759241
AT1G72500	no data	605.483	1300.7	1.13032	7.09735e-09	503.909	1123.38	1.13137	6.28133e-09
AT1G72510	Protein of unknown function (DUF1677)	1251	1132.44	-0.152409	0.332888	1710.43	2464.5	0.520751	7.44609e-05
AT1G72520	PLAT/LH2 domain-containing lipoxygenase family protein	121.353	63.3765	-1.12612	0.126489	1165.83	126.745	-2.97981	2.46423e-05
AT1G72530	plastid developmental protein DAG,putative	159.299	146.768	-0.118454	0.634444	113.763	136.912	0.264719	0.251542
AT1G72540	Protein kinase superfamily protein	2.45377	2.55977	filtre	filtre	15.151	2.0096	filtre	filtre
AT1G72545	NA	56.1529	37.7015	-0.547206	0.0701724	31.3045	31.3392	-0.00118758	0.997793
AT1G72550	tRNA synthetase beta subunit family protein	2945.65	3118.51	0.0822755	0.44465	2670.38	2632.68	-0.0203483	0.865376
AT1G72560	ARM repeat superfamily protein	986.515	1117.29	0.181482	0.0547626	1111.77	1019.91	-0.123858	0.208537
AT1G72570	Integrase-type DNA-binding superfamily protein	7.30125	8.58705	filtre	filtre	5.63273	3.5609	filtre	filtre
AT1G72580	no data	77.9372	31.2274	-1.32664	9.23256e-08	1188.22	394.72	-1.56397	3.96722e-19
AT1G72590	3-oxo-5-alpha-steroid 4-dehydrogenase family protein	16.6012	8.21314	-0.980644	0.0777929	66.747	30.5721	-1.06851	0.0104592
AT1G72600	hydroxyproline-rich glycoprotein family protein	93.7473	92.8487	-0.0197085	0.961759	93.5431	77.9358	-0.248457	0.441821
AT1G72610	germin-like protein 1	1072.33	2974.41	1.46517	0.0557658	2420.81	3530.09	0.716127	0.394097
AT1G72620	alpha/beta-Hydrolases superfamily protein	1.98196	0.300844	filtre	filtre	2.94226	1.77188	filtre	filtre
AT1G72630	ELF4-like 2	141.817	262.802	0.899937	1.38642e-05	80.6655	151.163	0.894635	7.63225e-05
AT1G72640	NAD(P)-binding Rossmann-fold superfamily protein	509.148	598.692	0.253014	0.3192	306.201	577.78	0.928797	2.28616e-05
AT1G72645	no data	157.859	174.105	0.153974	0.587193	108.603	242.72	1.16217	2.43103e-07
AT1G72650	TRF-like 6	1614.1	1480	-0.124259	0.322693	1292.74	1573.42	0.278498	0.0131137
AT1G72660	P-loop containing nucleoside triphosphate hydrolases superfamily protein	17.5903	13.37	-0.377123	0.595209	15.9286	17.7915	0.315002	0.65421
AT1G72670	IQ-domain 8	305.92	357.547	0.231716	0.184925	261.41	56.3096	-2.22575	6.66405e-36
AT1G72680	cinnamyl-alcohol dehydrogenase	648.974	566.9	-0.1835	0.246912	447.302	554.509	0.307616	0.0398794
AT1G72690	no data	429.107	267.563	-0.677257	2.43999e-05	366.247	307.798	-0.251269	0.159121
AT1G72700	ATPase E1-E2 type family protein / haloacid dehalogenase-like hydrolase family protein	2519.53	1792.81	-0.491612	0.000411978	2098.08	1651.13	-0.344623	0.0162437
AT1G72710	casein kinase 1-like protein 2	5771.59	5167.25	-0.160139	0.0969923	4431.92	4329.71	-0.034275	0.760485
AT1G72720	Protein of unknown function (DUF3511)	12.1832	37.5485	1.68482	0.000337381	6.1358	17.1993	1.46962	0.0115097
AT1G72730	DEA(D/H)-box RNA helicase family protein	740.165	769.233	0.0577689	0.717409	995.424	751.841	-0.413751	0.000650561
AT1G72740	Homeodomain-like/winged-helix DNA-binding family protein	1055.52	1087.73	0.0418927	0.770452	947.964	1250.73	0.398335	0.000210948
AT1G72750	translocase inner membrane subunit 23-2	1599.87	2075.88	0.37847	0.00890602	1785.55	1779.08	-0.0120869	0.950997
AT1G72755	NA	1.45329	2.22663	filtre	filtre	0.799453	1.42142	filtre	filtre
AT1G72760	Protein kinase superfamily protein	5.13964	4.67432	-0.19697	0.821577	26.8789	9.21229	-1.5506	0.000652809
AT1G72770	homology to ABI1	1830.2	1886.75	0.0433642	0.732071	2304.15	1951.28	-0.238836	0.0157758
AT1G72780	pre-tRNA	NoObs	NoObs	NoObs	NoObs	NoObs	NoObs	NoObs	NoObs
AT1G72790	hydroxyproline-rich glycoprotein family protein	558.742	503.375	-0.153608	0.361335	827.609	743.221	-0.15608	0.327577
AT1G72800	RNA-binding (RRM/RBD/RNP motifs) family protein	53.9061	61.4824	0.207002	0.571433	323.067	256.915	-0.345073	0.220859
AT1G72810	Pyridoxal-5'-phosphate-dependent enzyme family protein	2679.83	2373.85	-0.175013	0.11489	2958.92	2202.35	-0.423168	2.11254e-05
AT1G72820	Mitochondrial substrate carrier family protein	1027.41	769.811	-0.405414	0.0526644	588.43	688.109	0.212961	0.341897
AT1G72830	nuclear factor Y,subunit A3	198.75	270.617	0.435261	0.0084792	466.361	240.089	-0.954931	1.25659e-10
AT1G72840	Disease resistance protein (TIR-NBS-LRR class)	314.026	289.922	-0.10997	0.513193	318.276	340.63	0.0995984	0.546018
AT1G72850	Disease resistance protein (TIR-NBS class)	2.98779	2.02268	-0.54247	0.613846	12.2759	21.1825	0.782618	0.146423
AT1G72852	no data	87.7418	56.4204	-0.63885	0.0180009	81.6676	66.2662	-0.302651	0.30343
AT1G72855	other RNA	283.701	207.034	-0.464877	0.0224565	246.971	214.167	-0.200164	0.373294
AT1G72860	Disease resistance protein (TIR-NBS-LRR class) family	4.81176	5.95748	0.225704	0.79607	20.1829	7.07851	-1.54774	0.00476612
AT1G72870	Disease resistance protein (TIR-NBS class)	10.816	5.762	-0.798647	0.221086	45.2742	17.0653	-1.39204	0.00202126
AT1G72880	Survival protein SurE-like phosphatase/nucleotidase	1129.63	1188.39	0.0741331	0.588873	955.569	1024.34	0.102292	0.430675
AT1G72890	Disease resistance protein (TIR-NBS class)	22.9198	19.4109	-0.204932	0.692866	22.7222	28.6417	0.345073	0.455763
AT1G72900	Toll-Interleukin-Resistance (TIR) domain-containing protein	26.1127	33.3845	0.328115	0.600708	178.896	145.914	-0.113802	0.848667
AT1G72910	Toll-Interleukin-Resistance (TIR) domain-containing protein	13.647	115.208	2.92574	8.43469e-05	317.992	177.77	-0.652619	0.421991
AT1G72920	Toll-Interleukin-Resistance (TIR) domain family protein	7.44733	52.9175	2.78314	1.92039e-07	66.0727	50.0316	-0.325268	0.575568
AT1G72930	toll/interleukin-1 receptor-like	45.376	235.135	2.34701	1.78764e-05	750.821	458.426	-0.532623	0.376064
AT1G72940	Toll-Interleukin-Resistance (TIR) domain-containing protein	48.6068	181.605	1.88219	0.00013685	38.5412	58.6411	0.715201	0.201154
AT1G72950	Disease resistance protein (TIR-NBS class)	19.5062	45.9522	1.23132	0.000194828	32.1401	33.2181	0.043456	0.924082
AT1G72960	Root hair defective 3 GTP-binding protein (RHD3)	94.468	16.9904	-2.49494	8.76653e-11	66.0615	19.2857	-1.77142	7.61834e-06
AT1G72970	Glucose-methanol-choline (GMC) oxidoreductase family protein	33360.5	15487.2	-1.10657	5.71671e-14	11833	5295.9	-1.17055	1.39689e-15
AT1G72980	LOB domain-containing protein 7	1.06536	0.300844	filtre	filtre	2.36656	1.04238	filtre	filtre
AT1G72990	beta-galactosidase 17	666.202	648.629	-0.0444673	0.805005	1096.93	745.784	-0.557633	1.28774e-05
AT1G73000	PYR1-like 3	41.7982	39.767	0.00349844	0.996817	142.251	339.345	1.2623	0.000802114
AT1G73010	phosphate starvation-induced gene 2	857.236	549.304	-0.62015	0.0767029	1067.93	623.519	-0.800199	0.0164832
AT1G73020	no data	1228.08	1137.63	-0.106831	0.517117	1104.62	959.573	-0.208889	0.158554
AT1G73030	SNF7 family protein	2241.27	1892.71	-0.243776	0.0113242	2079.41	2249.43	0.1142	0.272324
AT1G73040	Mannose-binding lectin superfamily protein	171.712	124.404	-0.465585	0.0964997	256.566	311.336	0.282632	0.310276
AT1G73050	Glucose-methanol-choline (GMC) oxidoreductase family protein	0.919278	0.979043	filtre	filtre	4.76114	2.86899	filtre	filtre
AT1G73060	Low PSII Accumulation 3	1715.23	1961.23	0.195998	0.189626	1558.72	1854.52	0.253755	0.0748385
AT1G73065	NA	0.761293	3.67145	filtre	filtre	0.679623	3.55519	filtre	filtre
AT1G73066	Leucine-rich repeat family protein	23.2851	48.0957	0.931058	0.0216429	35.3101	69.5747	0.98206	0.0100233
AT1G73080	PEP1 receptor 1	15783.5	16522.7	0.0652512	0.644672	16211.2	16472.1	0.0260986	0.858683
AT1G73090	no data	191.92	267.164	0.472299	0.0217014	165.657	164.272	-0.0115316	0.9684
AT1G73100	SU(VAR)3-9 homolog 3	588.085	606.023	0.0422695	0.730146	826.357	575.524	-0.524225	3.76517e-09
AT1G73110	P-loop containing nucleoside triphosphate hydrolases superfamily protein	474.491	571.214	0.27127	0.152631	352.903	640.277	0.866626	2.70417e-07
AT1G73120	no data	16.4182	2.56825	-2.57006	6.60776e-05	56.2231	38.2804	-0.558004	0.246121
AT1G73130	no data	580.593	498.805	-0.217259	0.20264	738.665	571.115	-0.369165	0.0179527
AT1G73140	Plant protein of unknown function (DUF828)	14.1983	3.5269	-1.93368	0.000748873	91.4079	12.8729	-2.7988	1.80489e-13
AT1G73150	global transcription factor group E3	333.832	324.909	-0.0458115	0.813367	324.73	259.852	-0.321777	0.0364893
AT1G73160	UDP-Glycosyltransferase superfamily protein	NoObs	NoObs	NoObs	NoObs	NoObs	NoObs	NoObs	NoObs
AT1G73165	CLAVATA3/ESR-RELATED 1	NoObs	NoObs	NoObs	NoObs	NoObs	NoObs	NoObs	NoObs
AT1G73170	P-loop containing nucleoside triphosphate hydrolases superfamily protein	921.754	982.063	0.0934617	0.485251	790.611	847.698	0.102325	0.435322
AT1G73177	bonsai	194.569	211.017	0.116403	0.671841	176.576	174.031	-0.0173436	0.955558
AT1G73180	Eukaryotic translation initiation factor eIF2A family protein	1383.85	1467.41	0.0846278	0.397406	1113.46	1172.58	0.0756604	0.459719
AT1G73190	Aquaporin-like superfamily protein	NoObs	NoObs	NoObs	NoObs	NoObs	NoObs	NoObs	NoObs
AT1G73200	Putative integral membrane protein conserved region (DUF2404)	1472.1	1102.27	-0.417091	2.42067e-07	1396.49	1466.18	0.070237	0.47043
AT1G73210	Protein of unknown function (DUF789)	758.571	595.45	-0.345443	0.00813091	755.996	634.567	-0.253298	0.0589917
AT1G73220	organic cation/carnitine transporter1	217.931	1089.05	2.35654	4.46857e-25	2178.59	1160.08	-0.902151	5.83811e-05
AT1G73230	Nascent polypeptide-associated complex NAC	5349.48	6784.36	0.34179	9.95192e-05	4967	4763.21	-0.0591166	0.579703
AT1G73240	no data	697.937	769.485	0.139183	0.208819	911.591	769.776	-0.24461	0.0156747
AT1G73250	GDP-4-keto-6-deoxymannose-3,5-epimerase-4-reductase 1	498.318	408.838	-0.285038	0.0109003	522.383	538.08	0.0408297	0.763549
AT1G73260	kunitz trypsin inhibitor 1	1.05345	26.4715	4.88552	5.88713e-05	39.0381	221.149	3.02378	0.00330814
AT1G73270	serine carboxypeptidase-like 6	NoObs	NoObs	NoObs	NoObs	NoObs	NoObs	NoObs	NoObs
AT1G73280	serine carboxypeptidase-like 3	0	0	filtre	filtre	1.19123	1.4157	filtre	filtre
AT1G73290	serine carboxypeptidase-like 5	3.19072	5.74179	filtre	filtre	3.51745	1.99817	filtre	filtre
AT1G73300	serine carboxypeptidase-like 2	2.38448	0.333143	filtre	filtre	0	2.37149	filtre	filtre
AT1G73310	serine carboxypeptidase-like 4	310.547	309.993	-0.00398533	0.987216	238.916	303.087	0.357065	0.0335722
AT1G73320	S-adenosyl-L-methionine-dependent methyltransferases superfamily protein	181.006	214.365	0.245591	0.28751	181.211	182.197	0.00157911	0.99591
AT1G73325	Kunitz family trypsin and protease inhibitor protein	3.0619	65.4243	4.52418	0.000782403	19.7928	9.74978	-1.30255	0.395541
AT1G73330	drought-repressed 4	1.8597	2.33544	filtre	filtre	0.407675	2.40908	filtre	filtre
AT1G73340	Cytochrome P450 superfamily protein	0	0.333143	filtre	filtre	1.49497	0	filtre	filtre
AT1G73350	no data	880.855	958.806	0.122994	0.29147	756.414	910.076	0.270578	0.0107089
AT1G73360	homeodomain GLABROUS 11	38.3187	26.3169	-0.537966	0.0626161	342.298	134.779	-1.34257	3.82085e-16
AT1G73370	sucrose synthase 6	327.009	269.159	-0.267199	0.562583	115.26	179.656	0.663653	0.105442
AT1G73380	no data	452.826	386.575	-0.216213	0.309504	346.458	341.613	-0.027775	0.912433
AT1G73390	Endosomal targeting BRO1-like domain-containing protein	1072.08	952.449	-0.165171	0.218097	2165.95	771.762	-1.49973	8.84266e-42
AT1G73400	Pentatricopeptide repeat (PPR) superfamily protein	151.438	155.671	0.0454666	0.866273	197.885	136.122	-0.534877	0.00624879
AT1G73410	myb domain protein 54	5.41722	6.57972	0.178208	0.876962	31.2627	2.76526	-3.46966	1.74563e-05
AT1G73430	sec34-like family protein	1953.78	1840.28	-0.0827395	0.482505	2312.43	1959.73	-0.2383	0.0171261
AT1G73440	calmodulin-related	305.521	291.565	-0.0676755	0.749429	283.189	266.686	-0.0879118	0.663397
AT1G73450	Protein kinase superfamily protein	596.133	608.482	0.0286132	0.835798	497.096	462.3	-0.104543	0.387464
AT1G73460	Protein kinase superfamily protein	1729.7	1832.05	0.0846432	0.403493	1428.42	1425.8	-0.0040191	0.974238
AT1G73470	no data	989.182	1043.39	0.0818231	0.572056	771.195	816.471	0.0842176	0.555761
AT1G73480	alpha/beta-Hydrolases superfamily protein	246.92	195.177	-0.330801	0.196731	236.119	425.016	0.832751	0.000193752
AT1G73490	RNA-binding (RRM/RBD/RNP motifs) family protein	2068.14	2611.66	0.33723	0.000181492	1816.85	2222.6	0.2917	0.00143299
AT1G73500	MAP kinase kinase 9	279.064	827.773	1.48729	2.59295e-07	512.146	698.575	0.568703	0.0662449
AT1G73510	no data	0.919278	0	filtre	filtre	1.49497	1.0481	filtre	filtre
AT1G73530	RNA-binding (RRM/RBD/RNP motifs) family protein	414.366	582.58	0.49769	0.00415338	364.365	428.089	0.226449	0.238821
AT1G73540	nudix hydrolase homolog 21	429.443	3715.71	3.05029	3.99228e-20	1578.73	3726.39	1.25175	0.000140355
AT1G73550	Bifunctional inhibitor/lipid-transfer protein/seed storage 2S albumin superfamily protein	934.085	511.993	-0.869417	2.15633e-17	388.041	928.785	1.2566	3.1651e-33
AT1G73560	Bifunctional inhibitor/lipid-transfer protein/seed storage 2S albumin superfamily protein	540.029	228.258	-1.22446	2.98735e-20	824.486	951.096	0.212758	0.129996
AT1G73570	HCP-like superfamily protein	408.188	426.594	0.0655734	0.722317	301.443	373.944	0.307795	0.0450709
AT1G73580	Calcium-dependent lipid-binding (CaLB domain) family protein	0.531342	0.601687	filtre	filtre	0.731589	0.686203	filtre	filtre
AT1G73590	Auxin efflux carrier family protein	891.736	1075.86	0.270817	0.0254554	714.767	627.595	-0.186193	0.153379
AT1G73600	S-adenosyl-L-methionine-dependent methyltransferases superfamily protein	6735.09	3811.99	-0.853736	0.00970854	18832.8	1613.22	-3.60509	1.70103e-28
AT1G73603	low-molecular-weight cysteine-rich 64	228.908	233.382	0.0403469	0.88381	45.4868	108.372	1.24392	8.1199e-08
AT1G73607	low-molecular-weight cysteine-rich 65	795.504	579.409	-0.458795	0.000130336	216.649	347.226	0.682486	2.70109e-07
AT1G73610	GDSL-like Lipase/Acylhydrolase superfamily protein	1200.85	476.376	-1.33256	3.5683e-17	389.162	1523.3	1.96828	2.50755e-35
AT1G73620	Pathogenesis-related thaumatin superfamily protein	5348.13	1431.63	-1.89075	2.54229e-27	3610.32	268.671	-3.76002	1.02144e-88
AT1G73630	EF hand calcium-binding protein family	181.183	225.004	0.331308	0.0918588	399.421	497.357	0.318688	0.0763029
AT1G73640	RAB GTPase homolog A6A	191.271	116.929	-0.707061	0.000719804	392.839	332.532	-0.241182	0.259531
AT1G73650	Protein of unknown function (DUF1295)	865.978	1112.35	0.35906	0.00116813	823.735	1007.92	0.291322	0.0102001
AT1G73655	FKBP-like peptidyl-prolyl cis-trans isomerase family protein	1276.96	1143.41	-0.138712	0.575236	957.065	1406.92	0.548039	0.00709389
AT1G73660	protein tyrosine kinase family protein	1528.19	1188.81	-0.36215	5.96367e-05	1780.77	1463.09	-0.283779	0.001753
AT1G73670	MAP kinase 15	443.43	471.12	0.0872337	0.596539	647.93	623.667	-0.054573	0.735892
AT1G73680	alpha dioxygenase	4489.53	3973.74	-0.176565	0.15236	5998.06	8774.71	0.541104	4.31685e-07
AT1G73687	MIR159/MIR159A,miRNA	1.83588	7.71162	filtre	filtre	7.99075	8.78425	filtre	filtre
AT1G73690	cyclin-dependent kinase D1,1	74.1238	91.1525	0.28586	0.296262	159.548	84.4882	-0.90816	6.53059e-05
AT1G73700	MATE efflux family protein	56.1628	70.8803	0.331536	0.173273	169.007	216.162	0.356449	0.0591886
AT1G73710	Pentatricopeptide repeat (PPR) superfamily protein	473.716	479.495	0.0174526	0.916795	516.106	467.509	-0.141882	0.274225
AT1G73720	transducin family protein / WD-40 repeat family protein	1376.02	1262.96	-0.125553	0.186675	1239.98	1216	-0.0277355	0.803518
AT1G73730	ETHYLENE-INSENSITIVE3-like 3	776.521	770.11	-0.0175223	0.916108	800.648	813.324	0.0184227	0.904882
AT1G73740	UDP-Glycosyltransferase superfamily protein	636.351	664.227	0.0620513	0.751042	618.931	724.08	0.218807	0.179977
AT1G73750	Uncharacterised conserved protein UCP031088,alpha/beta hydrolase	165.724	172.953	0.0332726	0.936357	239.371	527.141	1.11481	3.77632e-05
AT1G73760	RING/U-box superfamily protein	1219.5	1180.35	-0.0504502	0.737749	875.825	888.282	0.0188384	0.905071
AT1G73770	no data	204.421	225.455	0.139457	0.438976	179.393	189.135	0.0761972	0.699217
AT1G73780	Bifunctional inhibitor/lipid-transfer protein/seed storage 2S albumin superfamily protein	1.42681	4.46173	filtre	filtre	0.407675	3.88521	filtre	filtre
AT1G73790	Protein of unknown function (DUF3743)	259.48	231.128	-0.16507	0.319859	287.373	282.574	-0.0277794	0.883684
AT1G73805	Calmodulin binding protein-like	2.76707	7.03862	0.910244	0.462107	42.3875	16.576	-1.18081	0.203119
AT1G73810	Core-2/I-branching beta-1,6-N-acetylglucosaminyltransferase family protein	0	0.678199	filtre	filtre	1.85496	8.37173	filtre	filtre
AT1G73820	Ssu72-like family protein	694.031	708.468	0.0293948	0.860166	539.204	575.017	0.0961065	0.50541
AT1G73830	BR enhanced expression 3	1.33103	23.4967	filtre	filtre	0.391778	4.37538	filtre	filtre
AT1G73840	hydroxyproline-rich glycoprotein family protein	1428.23	1302.11	-0.134196	0.148545	1379.37	1349.85	-0.030826	0.774435
AT1G73850	Protein of unknown function (DUF1666)	617.265	474.827	-0.375124	0.000266042	266.443	374.108	0.490356	1.54901e-05
AT1G73860	P-loop containing nucleoside triphosphate hydrolases superfamily protein	347.01	204.858	-0.75545	1.58513e-06	789.71	455.118	-0.79407	3.87034e-08
AT1G73870	B-box type zinc finger protein with CCT domain	30.3216	102.221	1.76578	2.15125e-09	277.949	272.176	-0.0472623	0.891276
AT1G73875	DNAse I-like superfamily protein	394.281	393.576	-0.00162351	0.996317	307.781	345.611	0.170659	0.385464
AT1G73880	UDP-glucosyl transferase 89B1	361.898	567.593	0.646882	0.000313847	396.876	286.458	-0.476083	0.0114594
AT1G73885	no data	1738.83	1957.88	0.182634	0.283111	1434.96	2128.64	0.581797	7.12483e-05
AT1G73890	Bifunctional inhibitor/lipid-transfer protein/seed storage 2S albumin superfamily protein	0	0	filtre	filtre	0.391778	0.318597	filtre	filtre
AT1G73900	pre-tRNA	NoObs	NoObs	NoObs	NoObs	NoObs	NoObs	NoObs	NoObs
AT1G73910	actin-related proteins 4A	50.8533	48.4898	-0.0766709	0.817609	27.5464	27.7088	0.00834495	0.984098
AT1G73920	alpha/beta-Hydrolases superfamily protein	1701.92	1155.07	-0.567334	4.90875e-05	1364.07	1593.14	0.213483	0.16424
AT1G73930	no data	1216.27	1147.22	-0.0846569	0.534802	1168.51	1095.69	-0.0949638	0.46839
AT1G73940	no data	1524.44	1765.16	0.209698	0.0352145	1172.55	1025.33	-0.196056	0.0568694
AT1G73950	Transmembrane Fragile-X-F-associated protein	827.871	561.944	-0.551144	0.00038547	793.86	733.984	-0.119289	0.513995
AT1G73960	TBP-associated factor 2	1889.83	1889.85	0.000701799	0.997353	1620.62	1663.99	0.0383412	0.734205
AT1G73965	CLAVATA3/ESR-RELATED 13	2.76974	0.333143	filtre	filtre	2.37819	0.686203	filtre	filtre
AT1G73970	no data	626.824	540.066	-0.213276	0.0446634	589.475	515.828	-0.191295	0.0793858
AT1G73980	Phosphoribulokinase / Uridine kinase family	1643.48	1439.39	-0.190886	0.0736081	1593.22	1606.33	0.0112226	0.934593
AT1G73990	signal peptide peptidase	1212.8	1370.67	0.177899	0.14041	1198.32	1284.1	0.101194	0.428959
AT1G74000	strictosidine synthase 3	171.475	175.785	0.0413272	0.937536	50.257	224.406	2.15431	2.70438e-09
AT1G74010	Calcium-dependent phosphotriesterase superfamily protein	226.078	114.934	-0.949269	0.000331448	122.176	258.222	1.09459	2.44453e-05
AT1G74020	strictosidine synthase 2	314.958	253.198	-0.315074	0.0215661	2218.6	1093.97	-1.02079	2.34083e-22
AT1G74030	enolase 1	1903.38	1270.83	-0.581429	1.97974e-10	2985.1	1730.61	-0.786184	4.26419e-19
AT1G74035	NA	0.253764	1.01134	filtre	filtre	3.04619	0.367606	filtre	filtre
AT1G74040	2-isopropylmalate synthase 1	1303.59	1223.26	-0.0906892	0.449725	1276.03	1280.14	0.00524109	0.970719
AT1G74045	tetraspanin 17	0.519435	0.6459	filtre	filtre	0	0	filtre	filtre
AT1G74050	Ribosomal protein L6 family protein	6495.89	7601.42	0.227553	0.0200028	5740.86	5707.64	-0.00708267	0.957108
AT1G74055	no data	288.865	141.422	-1.02816	7.79004e-05	145.689	117.292	-0.329371	0.28
AT1G74060	Ribosomal protein L6 family protein	7237.94	8498.63	0.231963	0.0245674	6166.32	6063.5	-0.0234181	0.856899
AT1G74070	Cyclophilin-like peptidyl-prolyl cis-trans isomerase family protein	546.752	561.671	0.0522753	0.848453	283.185	470.842	0.737382	0.000222812
AT1G74080	myb domain protein 122	0	0.333143	filtre	filtre	0.731589	0.367606	filtre	filtre
AT1G74088	no data	198.229	169.563	-0.222629	0.307371	148.042	172.53	0.221683	0.316311
AT1G74090	desulfo-glucosinolate sulfotransferase 18	739.011	878.614	0.2522	0.0371196	1148.94	936.386	-0.29386	0.0110953
AT1G74100	sulfotransferase 16	873.604	830.012	-0.0715467	0.663156	1248.29	836.825	-0.574046	3.84885e-06
AT1G74110	cytochrome P450,family 78,subfamily A,polypeptide 10	0	0	filtre	filtre	0	0.367606	filtre	filtre
AT1G74120	Mitochondrial transcription termination factor family protein	237.445	224.177	-0.0809815	0.735424	221.515	209.06	-0.0760195	0.745467
AT1G74130	Rhomboid-related intramembrane serine protease family protein	3.69825	6.56437	filtre	filtre	2.718	1.36098	filtre	filtre
AT1G74140	Rhomboid-related intramembrane serine protease family protein	4.59639	3.88043	filtre	filtre	5.13275	3.91137	filtre	filtre
AT1G74150	Galactose oxidase/kelch repeat superfamily protein	128	144.426	0.179747	0.468738	66.3415	89.375	0.43818	0.0778825
AT1G74160	no data	1504.25	1602.84	0.0923678	0.464663	1436.48	1039.92	-0.469957	6.56379e-06
AT1G74170	receptor like protein 13	498.002	490.575	-0.0204039	0.912832	367.166	416.699	0.181838	0.217209
AT1G74180	receptor like protein 14	292.941	274.831	-0.0896888	0.703914	198.696	192.696	-0.0440496	0.861624
AT1G74190	receptor like protein 15	4.86206	2.02268	-1.22379	0.133323	37.0725	17.6273	-1.06622	0.00343265
AT1G74200	receptor like protein 16	122.599	117.918	-0.0582263	0.866287	142.561	137.787	-0.0542738	0.865922
AT1G74205	no data	13.813	6.89407	filtre	filtre	12.1724	14.2134	filtre	filtre
AT1G74210	PLC-like phosphodiesterases superfamily protein	2116.38	2548.34	0.267938	0.0230276	3590.16	2900.22	-0.308425	0.00655549
AT1G74220	no data	1.95815	0.345056	filtre	filtre	0.391778	1.0048	filtre	filtre
AT1G74230	glycine-rich RNA-binding protein 5	2288.71	2436.57	0.0904934	0.354908	1921.21	2025.94	0.0771636	0.435741
AT1G74240	Mitochondrial substrate carrier family protein	498.982	489.488	-0.0327829	0.867978	479.367	440.057	-0.115953	0.485395
AT1G74250	DNAJ heat shock N-terminal domain-containing protein	1053.88	1108.37	0.0730614	0.572158	1111.14	1182.44	0.0900716	0.461709
AT1G74260	purine biosynthesis 4	1728.92	1813.15	0.0729645	0.652987	2102.33	1575.66	-0.414974	0.00112689
AT1G74270	Ribosomal protein L35Ae family protein	2319.48	2739.92	0.240562	0.00917768	2200.2	2328.65	0.0825456	0.43003
AT1G74280	alpha/beta-Hydrolases superfamily protein	318.358	241.451	-0.392227	0.0179304	260.057	244.187	-0.0926888	0.642214
AT1G74290	alpha/beta-Hydrolases superfamily protein	2.10155	2.59207	filtre	filtre	6.32776	2.4638	filtre	filtre
AT1G74300	alpha/beta-Hydrolases superfamily protein	61.9376	82.8007	0.4191	0.113318	92.2847	83.6092	-0.138228	0.634314
AT1G74310	heat shock protein 101	566.732	551.286	-0.0405961	0.79483	878.931	999.842	0.184175	0.124921
AT1G74320	Protein kinase superfamily protein	870.996	955.204	0.134775	0.294159	901.708	987.522	0.135262	0.28336
AT1G74330	Protein kinase superfamily protein	451.772	623.073	0.460634	0.00119597	316.355	474.713	0.577158	6.29863e-05
AT1G74340	dolichol phosphate-mannose biosynthesis regulatory protein-related	780.738	772.575	-0.0174597	0.917886	872.945	934.802	0.0969655	0.476046
AT1G74350	Intron maturase,type II family protein	83.6752	58.1203	-0.516559	0.0860561	78.8103	53.2756	-0.571735	0.0585417
AT1G74360	Leucine-rich repeat protein kinase family protein	43.5357	26.5343	-0.702807	0.0636322	85.9793	50.2335	-0.760418	0.0236281
AT1G74370	RING/U-box superfamily protein	301.956	273.623	-0.139383	0.578122	121.291	279.423	1.19081	7.42801e-09
AT1G74380	xyloglucan xylosyltransferase 5	1925.76	2491.78	0.376608	0.0160344	1837.63	2534.03	0.451369	0.00288866
AT1G74385	NA	0.399843	0.333143	filtre	filtre	0	0	filtre	filtre
AT1G74390	Polynucleotidyl transferase,ribonuclease H-like superfamily protein	585.427	648.014	0.148437	0.307777	444.104	479.768	0.109398	0.477825
AT1G74400	Tetratricopeptide repeat (TPR)-like superfamily protein	41.3309	45.4081	0.13482	0.670014	42.7444	34.561	-0.308601	0.307944
AT1G74410	RING/U-box superfamily protein	530.822	315.086	-0.746953	6.01039e-09	694.679	551.878	-0.332395	0.011589
AT1G74420	fucosyltransferase 3	315.82	155.255	-1.01585	3.33725e-06	189.222	117.471	-0.691187	0.00319872
AT1G74430	myb domain protein 95	2512.82	3620.34	0.525669	0.00136086	435.409	490.949	0.165416	0.403674
AT1G74440	Protein of unknown function (DUF962)	366.696	304.433	-0.2781	0.153315	312.129	376.622	0.273502	0.156799
AT1G74450	Protein of unknown function (DUF793)	323.436	1370.34	1.94868	5.77629e-06	1399.54	1479.63	0.101852	0.852113
AT1G74453	snoRNA	122.758	212.961	0.792286	0.00025964	99.6564	154.835	0.646359	0.00517104
AT1G74456	snoRNA	74.8839	110.274	0.553755	0.0327049	47.0623	87.6104	0.88777	0.000931834
AT1G74458	no data	14.8042	12.4709	-0.236883	0.630909	33.8863	44.7398	0.39662	0.207817
AT1G74460	GDSL-like Lipase/Acylhydrolase superfamily protein	62.9371	56.4692	-0.164848	0.913159	64.8478	11.409	-2.28123	0.0422797
AT1G74470	Pyridine nucleotide-disulphide oxidoreductase family protein	11978.2	17698.3	0.570147	0.00372282	6977.13	15445.4	1.16077	2.86736e-10
AT1G74480	RWP-RK domain-containing protein	2.10423	0.601687	filtre	filtre	1.17533	0.729499	filtre	filtre
AT1G74490	Protein kinase superfamily protein	172.364	98.761	-0.810383	0.000357336	120.721	64.9231	-0.893441	0.00021945
AT1G74500	activation-tagged BRI1(brassinosteroid-insensitive 1)-suppressor 1	0	0	filtre	filtre	11.3046	0	filtre	filtre
AT1G74510	Galactose oxidase/kelch repeat superfamily protein	1303.87	1268.84	-0.0390344	0.738445	1006.68	1049.62	0.0594237	0.590659
AT1G74520	HVA22 homologue A	2239.05	1917.64	-0.22138	0.0217187	1670.5	1464.6	-0.192468	0.0514416
AT1G74530	no data	702.789	724.73	0.0481833	0.750114	476.601	497.394	0.0615643	0.680499
AT1G74540	cytochrome P450,family 98,subfamily A,polypeptide 8	0.399843	0	filtre	filtre	0.391778	0.367606	filtre	filtre
AT1G74545	no data	49.627	29.847	-0.720427	0.054051	30.5841	29.1188	-0.0595388	0.905726
AT1G74550	cytochrome P450,family 98,subfamily A,polypeptide 9	1.28073	0.300844	filtre	filtre	21.398	2.78811	filtre	filtre
AT1G74560	NAP1-related protein 1	3880.7	4405.18	0.18328	0.265115	2469.04	3111.06	0.333955	0.0261867
AT1G74570	pre-tRNA	NoObs	NoObs	NoObs	NoObs	NoObs	NoObs	NoObs	NoObs
AT1G74580	Pentatricopeptide repeat (PPR) superfamily protein	404.271	400.484	-0.0115881	0.959363	364.916	346.077	-0.0826188	0.66057
AT1G74590	glutathione S-transferase TAU 10	1.97006	2.27931	filtre	filtre	9.75032	4.05678	filtre	filtre
AT1G74600	pentatricopeptide (PPR) repeat-containing protein	263.842	252.528	-0.0694551	0.763061	242.829	174.307	-0.477183	0.00982085
AT1G74610	pre-tRNA	NoObs	NoObs	NoObs	NoObs	NoObs	NoObs	NoObs	NoObs
AT1G74620	RING/U-box superfamily protein	NoObs	NoObs	NoObs	NoObs	NoObs	NoObs	NoObs	NoObs
AT1G74630	Tetratricopeptide repeat (TPR)-like superfamily protein	36.6489	28.0708	-0.392293	0.392865	27.4097	24.0106	-0.179767	0.728612
AT1G74640	alpha/beta-Hydrolases superfamily protein	517.128	470.545	-0.146833	0.486518	667.89	585.727	-0.182222	0.353302
AT1G74650	myb domain protein 31	25.7252	163.247	2.67806	8.74762e-10	140.514	167.326	0.296552	0.554214
AT1G74660	mini zinc finger 1	35.8069	43.9072	0.290623	0.582533	242.885	239.901	0.0327499	0.951409
AT1G74670	Gibberellin-regulated family protein	277.238	233.378	-0.237404	0.420255	2436.09	2113.34	-0.170858	0.544129
AT1G74675	NA	11.5627	1.54843	-2.73979	3.23435e-05	195.738	66.3446	-1.54306	1.24567e-07
AT1G74680	Exostosin family protein	501.943	433.609	-0.209221	0.157548	417.352	404.112	-0.0474109	0.785974
AT1G74690	IQ-domain 31	3164.5	3161.99	-0.00137122	0.99424	2190.71	2507.6	0.195623	0.0737872
AT1G74700	tRNAse Z1	156.586	134.875	-0.216216	0.369411	183.613	163.766	-0.170254	0.476726
AT1G74710	ADC synthase superfamily protein	299.992	298.861	0.0120947	0.97171	369.781	323.027	-0.174994	0.507457
AT1G74720	C2 calcium/lipid-binding plant phosphoribosyltransferase family protein	1397.1	1400.48	0.00396752	0.981662	1654.75	1516.53	-0.124957	0.310138
AT1G74730	Protein of unknown function (DUF1118)	1156.35	2066.9	0.837853	9.81673e-09	1415.96	1888.87	0.418671	0.00640631
AT1G74740	calcium-dependent protein kinase 30	432.479	257.661	-0.748525	7.32152e-06	330.62	496.86	0.572926	0.000650199
AT1G74750	Pentatricopeptide repeat (PPR) superfamily protein	247.776	320.734	0.377729	0.0265276	393.579	289.747	-0.442248	0.00684724
AT1G74770	zinc ion binding	5.70938	0.967129	filtre	filtre	10.8488	1.74001	filtre	filtre
AT1G74780	Nodulin-like / Major Facilitator Superfamily protein	401.109	317.189	-0.33892	0.0347302	437.972	358.673	-0.285523	0.0772625
AT1G74790	catalytics	656.514	697.242	0.0871753	0.560097	516.831	555.116	0.104721	0.475926
AT1G74800	Galactosyltransferase family protein	890.854	878.582	-0.0165116	0.917374	728.382	758.626	0.0587587	0.669368
AT1G74810	HCO3- transporter family	21.4963	84.39	2.03771	1.10976e-07	252.673	193.925	-0.355047	0.359547
AT1G74820	RmlC-like cupins superfamily protein	0	22.7712	7.54288	5.79348e-14	0	0	-0.0194088	1
AT1G74830	Protein of unknown function,DUF593	3.86867	0.678199	filtre	filtre	2.48261	2.82569	filtre	filtre
AT1G74840	Homeodomain-like superfamily protein	2669.68	2195.44	-0.27948	0.0150062	3020.75	3878.59	0.366107	0.000818737
AT1G74850	plastid transcriptionally active 2	1084.47	1366.42	0.332475	0.00345099	1007.02	842.124	-0.250797	0.0348538
AT1G74860	no data	411.203	362.785	-0.18108	0.210085	372.524	411.836	0.145856	0.322436
AT1G74870	RING/U-box superfamily protein	27.4296	27.5049	0.0263867	0.953445	129.139	98.2669	-0.392518	0.0852196
AT1G74875	no data	6.52805	11.038	filtre	filtre	16.5047	14.4569	filtre	filtre
AT1G74880	NAD(P)H:plastoquinone dehydrogenase complex subunit O	329.549	502.715	0.624846	0.0629102	342.135	366.152	0.13178	0.738925
AT1G74890	response regulator 15	62.3317	84.4336	0.527082	0.113756	161.829	60.7543	-1.44952	5.93625e-07
AT1G74900	Pentatricopeptide repeat (PPR) superfamily protein	197.605	157.316	-0.327422	0.0868804	183.349	144.642	-0.340605	0.078289
AT1G74910	ADP-glucose pyrophosphorylase family protein	2141.62	2014.65	-0.089109	0.496245	1967.4	2757.47	0.482259	4.09866e-06
AT1G74920	aldehyde dehydrogenase 10A8	5447.29	4679.98	-0.216299	0.0246935	4819.62	5664.05	0.230911	0.0141158
AT1G74929	no data	14.6635	5.36099	filtre	filtre	3.46976	7.57769	filtre	filtre
AT1G74930	Integrase-type DNA-binding superfamily protein	23.6832	870.748	5.13499	1.9009e-10	459.975	546.019	0.524971	0.556154
AT1G74940	Protein of unknown function (DUF581)	2243.83	1466.79	-0.606953	0.00010073	850.554	1409.2	0.742022	1.48946e-06
AT1G74950	TIFY domain/Divergent CCT motif family protein	1230.04	1172.15	-0.0736242	0.536825	1191.13	1078.07	-0.142276	0.186595
AT1G74960	fatty acid biosynthesis 1	2631.28	2383.65	-0.141089	0.336678	3513.9	2618.48	-0.420487	0.000826058
AT1G74970	ribosomal protein S9	2401.06	3088.33	0.371575	0.0162013	1679.45	2106.09	0.330104	0.0334714
AT1G74990	RING/U-box superfamily protein	13.2882	3.98077	-1.77814	0.00494812	6.17236	22.6072	1.84345	0.00106463
AT1G75000	GNS1/SUR4 membrane protein family	64.6509	70.9247	0.146708	0.64883	210.56	156.513	-0.432847	0.0676578
AT1G75010	GTP binding	644.977	559.291	-0.205473	0.118163	691.135	615.321	-0.16533	0.214217
AT1G75020	lysophosphatidyl acyltransferase 4	232.729	180.521	-0.374325	0.0734906	389.056	337.591	-0.196117	0.354882
AT1G75030	thaumatin-like protein 3	104.841	433.226	2.03255	2.04223e-12	53.5396	68.9791	0.363962	0.330037
AT1G75040	pathogenesis-related gene 5	16.5735	106.893	2.74706	0.0242338	638.166	169.823	-1.28672	0.345678
AT1G75050	Pathogenesis-related thaumatin superfamily protein	3.30108	9.32809	1.49709	0.0146767	57.1058	10.481	-2.40234	8.26829e-11
AT1G75060	no data	1213.38	934.902	-0.375441	0.00348157	629.165	744.82	0.243709	0.0777776
AT1G75070	pre-tRNA	NoObs	NoObs	NoObs	NoObs	NoObs	NoObs	NoObs	NoObs
AT1G75080	Brassinosteroid signalling positive regulator (BZR1) family protein	1404.82	1169.12	-0.263422	0.00677339	1903.16	1222.17	-0.635454	9.16683e-13
AT1G75090	DNA glycosylase superfamily protein	358.572	154.874	-1.2083	7.79291e-12	222.005	65.9345	-1.75	2.84786e-19
AT1G75100	J-domain protein required for chloroplast accumulation response 1	377.217	531.187	0.498891	0.012469	440.816	539.552	0.299306	0.152367
AT1G75110	Nucleotide-diphospho-sugar transferase family protein	483.789	425.797	-0.184971	0.150562	349.557	340.541	-0.0383531	0.809915
AT1G75120	Nucleotide-diphospho-sugar transferase family protein	175.291	178.394	0.022983	0.960073	270.442	89.5587	-1.59173	1.13897e-07
AT1G75125	NA	48.9085	44.9185	-0.121973	0.779353	26.7543	35.5544	0.415893	0.308434
AT1G75130	cytochrome P450,family 721,subfamily A,polypeptide 1	446.429	266.653	-0.728566	7.17003e-07	374.006	298.526	-0.326191	0.0409328
AT1G75140	no data	1119.43	833.461	-0.42698	8.135e-05	886.756	597.682	-0.564411	2.11895e-07
AT1G75150	no data	445.963	548.734	0.295233	0.0738267	453.368	340.214	-0.399609	0.0134882
AT1G75160	Protein of unknown function (DUF620)	20.8284	6.18013	filtre	filtre	4.20135	2.42622	filtre	filtre
AT1G75163	snoRNA	3.77289	3.16146	filtre	filtre	2.21067	3.96038	filtre	filtre
AT1G75166	snoRNA	72.6318	80.4205	0.164611	0.624034	60.5306	61.5624	0.0294548	0.939893
AT1G75170	Sec14p-like phosphatidylinositol transfer family protein	2472.27	2362.3	-0.066192	0.611991	2817.63	2356.34	-0.257398	0.0158851
AT1G75180	Erythronate-4-phosphate dehydrogenase family protein	1954.38	1240.95	-0.658394	7.80508e-06	1044.7	1500.97	0.513902	0.000616978
AT1G75190	no data	518.579	250.612	-1.05715	0.00126704	167.835	255.199	0.561861	0.110578
AT1G75200	flavodoxin family protein / radical SAM domain-containing protein	1124.26	1184.02	0.077811	0.594096	1097.92	1105.94	0.0116447	0.943196
AT1G75210	HAD-superfamily hydrolase,subfamily IG,5'-nucleotidase	1942.63	1807.24	-0.103004	0.383265	2051.59	1778.15	-0.204753	0.053327
AT1G75220	Major facilitator superfamily protein	1798.42	1199.25	-0.569768	0.000769499	1153.59	2203.24	0.90412	2.19673e-08
AT1G75230	DNA glycosylase superfamily protein	730.301	637.074	-0.193217	0.0752213	693.542	673.381	-0.0425847	0.73964
AT1G75240	homeobox protein 33	407.71	604.958	0.568383	0.0240921	49.9516	75.7236	0.60744	0.046616
AT1G75250	RAD-like 6	2.98511	2.49517	-0.378847	0.719421	1050.05	39.4754	-4.90096	8.92716e-34
AT1G75260	oxidoreductases,acting on NADH or NADPH	182.364	117.572	-0.625378	0.069383	60.4817	59.9817	-0.00425202	0.993136
AT1G75270	dehydroascorbate reductase 2	1175.42	1482.4	0.335538	0.0853726	1711.29	1848.34	0.101239	0.645592
AT1G75280	NmrA-like negative transcriptional regulator family protein	1175.93	1571.37	0.488782	0.110024	8369.22	5731.02	-0.620396	0.0318538
AT1G75290	NAD(P)-binding Rossmann-fold superfamily protein	46.3137	56.1265	0.273648	0.439673	62.8964	45.4986	-0.501844	0.123612
AT1G75295	other RNA	503.732	467.26	-0.104668	0.614384	345.348	436.851	0.333951	0.0616318
AT1G75300	NmrA-like negative transcriptional regulator family protein	18.9084	90.5082	2.45331	0.000419157	35.6575	51.6448	0.185552	0.832185
AT1G75310	auxin-like 1 protein	1143.92	933.429	-0.295527	0.0274513	834.264	893.419	0.0964617	0.530645
AT1G75330	ornithine carbamoyltransferase	2721.27	3054.05	0.165899	0.125903	2184.5	2386.29	0.126959	0.253693
AT1G75335	no data	219.793	255.108	0.211057	0.291265	171.04	204.13	0.258935	0.198344
AT1G75340	Zinc finger C-x8-C-x5-C-x3-H type family protein	894.159	907.185	0.0215647	0.901211	861.082	853.985	-0.0102033	0.952066
AT1G75350	Ribosomal protein L31	2337.19	3044.04	0.39433	0.020461	1673.33	2406.37	0.529874	0.00115086
AT1G75360	no data	11.5508	18.5814	0.707488	0.148261	18.7562	32.5538	0.770888	0.0718515
AT1G75370	Sec14p-like phosphatidylinositol transfer family protein	1601.36	1542.07	-0.0552411	0.639383	1553.58	2348.57	0.596086	1.07132e-11
AT1G75380	bifunctional nuclease in basal defense response 1	3874.46	2142.17	-0.860411	2.76174e-05	3894.81	5519.5	0.462638	0.0301432
AT1G75390	basic leucine-zipper 44	8098.8	4298.02	-0.916345	1.924e-07	13635.2	9207.7	-0.576983	0.00132149
AT1G75400	RING/U-box superfamily protein	1228.89	1301.35	0.0822523	0.411372	1227	1303.48	0.0877096	0.369552
AT1G75410	BEL1-like homeodomain 3	1337.35	1096.07	-0.289642	0.00252659	1975.92	2188.22	0.145966	0.14092
AT1G75420	UDP-Glycosyltransferase superfamily protein	1069.06	1000.28	-0.0961093	0.420419	865.246	1076.65	0.312876	0.00230963
AT1G75430	BEL1-like homeodomain 11	2.59718	9.81752	1.71945	0.0172053	45.9417	18.4826	-1.29824	0.0124135
AT1G75440	ubiquitin-conjugating enzyme 16	574.059	372.73	-0.627033	1.50704e-07	969.931	636.089	-0.60948	7.13727e-08
AT1G75450	cytokinin oxidase 5	358.269	408.502	0.198028	0.284348	368.921	616.896	0.740377	1.93423e-06
AT1G75460	ATP-dependent protease La (LON) domain protein	207.077	187.823	-0.171028	0.743781	525.319	588.913	0.2187	0.646824
AT1G75470	purine permease 15	0	0	filtre	filtre	0	1.47043	filtre	filtre
AT1G75490	Integrase-type DNA-binding superfamily protein	10.6293	4.18472	filtre	filtre	4.01366	6.44872	filtre	filtre
AT1G75500	Walls Are Thin 1	3392.58	3949.91	0.22883	0.145732	2169.37	4482.02	1.05144	7.60117e-15
AT1G75510	Transcription initiation factor IIF,beta subunit	1357.35	1307.01	-0.052413	0.689967	1536.94	1557.11	0.0217815	0.871308
AT1G75520	SHI-related sequence 5	194.013	265.347	0.45134	0.0544007	65.0834	110.011	0.749433	0.00321092
AT1G75530	Forkhead-associated (FHA) domain-containing protein	0	0	filtre	filtre	0.407675	0.318597	filtre	filtre
AT1G75540	salt tolerance homolog2	230.447	88.0069	-1.36853	2.50677e-08	74.5568	165.198	1.13031	1.10712e-05
AT1G75550	glycine-rich protein	67.0273	25.6966	-1.42339	0.000522438	5.5447	14.9675	1.41163	0.0162399
AT1G75560	zinc knuckle (CCHC-type) family protein	1552.31	1648.15	0.0861197	0.385702	1259.33	1338.86	0.0880271	0.374192
AT1G75570	pre-tRNA	NoObs	NoObs	NoObs	NoObs	NoObs	NoObs	NoObs	NoObs
AT1G75580	SAUR-like auxin-responsive protein family	2031.97	1376.52	-0.554795	0.000377822	1370.38	946.816	-0.53766	0.000595298
AT1G75590	SAUR-like auxin-responsive protein family	81.3127	86.4563	0.0931551	0.843955	56.5287	201.129	1.84079	3.06173e-08
AT1G75600	Histone superfamily protein	251.293	52.7525	-2.24498	2.00132e-30	813.944	666.502	-0.279947	0.130626
AT1G75620	glyoxal oxidase-related protein	131.612	62.5534	-1.0626	0.00030737	98.0547	71.264	-0.472678	0.142573
AT1G75630	vacuolar H+-pumping ATPase 16 kDa proteolipid subunit 4	2116.47	1783.69	-0.246069	0.0334826	2352.94	2149.38	-0.131047	0.285147
AT1G75640	Leucine-rich receptor-like protein kinase family protein	511.382	360.05	-0.511412	0.0029794	304.488	79.9231	-1.94229	1.57713e-26
AT1G75650	pre-tRNA	NoObs	NoObs	NoObs	NoObs	NoObs	NoObs	NoObs	NoObs
AT1G75660	5'-3' exoribonuclease 3	2882.46	2743.55	-0.0714161	0.553378	2584.23	2355.53	-0.132792	0.221332
AT1G75670	DNA-directed RNA polymerases	364.134	562.383	0.63035	0.000331838	439.083	425.981	-0.0396039	0.865376
AT1G75680	glycosyl hydrolase 9B7	3948.23	3724.72	-0.0781713	0.625301	5299.14	6409.25	0.272681	0.0381047
AT1G75690	DnaJ/Hsp40 cysteine-rich domain superfamily protein	984.357	1010.69	0.0507195	0.874073	909.565	1346.96	0.588971	0.0104949
AT1G75700	HVA22-like protein G	68.4683	46.1697	-0.562195	0.140411	23.5567	38.7444	0.723733	0.0813364
AT1G75710	C2H2-like zinc finger protein	4077.54	2292.98	-0.827657	4.36371e-14	1215.76	1878.88	0.624012	3.87612e-08
AT1G75717	no data	NoObs	NoObs	NoObs	NoObs	NoObs	NoObs	NoObs	NoObs
AT1G75720	Plant protein of unknown function (DUF827)	57.0539	32.4239	-0.806055	0.00406237	13.2158	21.7894	0.704263	0.0841203
AT1G75730	no data	1661.64	644.619	-1.36388	1.40738e-28	1482.42	978.523	-0.603835	1.76399e-06
AT1G75740	pre-tRNA	NoObs	NoObs	NoObs	NoObs	NoObs	NoObs	NoObs	NoObs
AT1G75750	GAST1 protein homolog 1	12686.7	5879.08	-1.10693	1.26075e-16	40145.6	33266.3	-0.269047	0.0689875
AT1G75760	ER lumen protein retaining receptor family protein	950.277	805.776	-0.236703	0.0277305	1173.67	892.968	-0.395265	7.99348e-05
AT1G75770	no data	106.451	86.1253	-0.274524	0.523882	65.8341	86.1017	0.354726	0.391778
AT1G75780	tubulin beta-1 chain	487.671	315.417	-0.619978	0.00990371	668.707	419.174	-0.685564	0.0030598
AT1G75785	NA	0	0.633987	filtre	filtre	0	0.318597	filtre	filtre
AT1G75790	SKU5 similar 18	NoObs	NoObs	NoObs	NoObs	NoObs	NoObs	NoObs	NoObs
AT1G75800	Pathogenesis-related thaumatin superfamily protein	2806.66	1581.79	-0.804954	2.25627e-11	1734.98	3253.13	0.914481	1.30209e-14
AT1G75810	no data	229.833	282.892	0.303889	0.138109	252.86	286.029	0.180544	0.401341
AT1G75820	Leucine-rich receptor-like protein kinase family protein	501.281	509.132	0.0241462	0.910193	572.643	695.117	0.27364	0.0771295
AT1G75830	low-molecular-weight cysteine-rich 67	NoObs	NoObs	NoObs	NoObs	NoObs	NoObs	NoObs	NoObs
AT1G75840	RAC-like GTP binding protein 5	2375.84	2278.34	-0.0604583	0.634503	2820.01	2713.68	-0.0604356	0.618421
AT1G75850	VPS35 homolog B	1161.52	1051.85	-0.141391	0.221205	1187.9	1166.19	-0.0253831	0.851055
AT1G75860	no data	913.273	1046.23	0.19593	0.132125	741.895	1032.81	0.478829	5.0253e-05
AT1G75870	no data	254.886	71.3215	-1.90936	0.000267613	27.531	12.8508	-1.20497	0.052484
AT1G75880	SGNH hydrolase-type esterase superfamily protein	177.347	152.622	-0.210411	0.434886	298.762	215.289	-0.488956	0.0330706
AT1G75890	GDSL-like Lipase/Acylhydrolase superfamily protein	10.1694	16.2137	0.626648	0.215783	14.4827	5.6571	-1.35078	0.0131901
AT1G75891	other RNA	43.684	44.8337	0.0306798	0.953445	52.6888	34.6762	-0.591031	0.120649
AT1G75900	GDSL-like Lipase/Acylhydrolase superfamily protein	14271.6	3928.57	-1.86551	1.09269e-23	10359	9778.54	-0.0806141	0.739318
AT1G75910	extracellular lipase 4	219.368	9.69353	-4.46758	6.92576e-40	100.779	198.843	0.988445	0.000503025
AT1G75920	GDSL-like Lipase/Acylhydrolase superfamily protein	25.0998	16.8137	-0.623252	0.181085	6.68396	9.84377	0.539215	0.407144
AT1G75930	extracellular lipase 6	NoObs	NoObs	NoObs	NoObs	NoObs	NoObs	NoObs	NoObs
AT1G75940	Glycosyl hydrolase superfamily protein	0	0	filtre	filtre	1.97479	0	filtre	filtre
AT1G75945	NA	3.75831	2.82832	filtre	filtre	8.83104	9.02768	filtre	filtre
AT1G75950	S phase kinase-associated protein 1	8021.87	8105.22	0.0146326	0.917783	8432.39	8500.47	0.0117358	0.929734
AT1G75960	AMP-dependent synthetase and ligase family protein	77.0629	46.7481	-0.743063	0.0715592	43.7857	75.3683	0.815298	0.0462991
AT1G75970	pre-tRNA	NoObs	NoObs	NoObs	NoObs	NoObs	NoObs	NoObs	NoObs
AT1G75980	Single hybrid motif superfamily protein	405.76	427.843	0.075764	0.682824	416.613	359.957	-0.205283	0.204893
AT1G75990	PAM domain (PCI/PINT associated module) protein	1393.57	1606.89	0.211569	0.0513262	1551.3	1335.76	-0.220349	0.0398146
AT1G76000	pre-tRNA	NoObs	NoObs	NoObs	NoObs	NoObs	NoObs	NoObs	NoObs
AT1G76010	Alba DNA/RNA-binding protein	4319.36	4758.7	0.138273	0.311835	3934.06	4673.75	0.253259	0.041186
AT1G76020	Thioredoxin superfamily protein	546.152	602.67	0.147243	0.390461	1413.83	1459.5	0.0430611	0.810876
AT1G76030	ATPase,V1 complex,subunit B protein	4101.37	3489.32	-0.233597	0.00855855	5502.46	5157.44	-0.0930918	0.335875
AT1G76040	calcium-dependent protein kinase 29	886.893	772.065	-0.205147	0.391166	657.67	1194.72	0.866285	1.40509e-05
AT1G76050	Pseudouridine synthase family protein	706.604	753.863	0.0959605	0.448291	590.539	759.681	0.364548	0.000736813
AT1G76060	LYR family of Fe/S cluster biogenesis protein	337.39	285.052	-0.244046	0.092399	394.163	307.816	-0.35964	0.00824792
AT1G76062	MIR835a,miRNA	NoObs	NoObs	NoObs	NoObs	NoObs	NoObs	NoObs	NoObs
AT1G76065	LYR family of Fe/S cluster biogenesis protein	97.4098	72.748	-0.42768	0.111079	88.3589	77.435	-0.195741	0.509974
AT1G76070	no data	178.204	81.3659	-1.13333	5.44069e-07	336.585	167.981	-1.00137	2.23131e-06
AT1G76080	chloroplastic drought-induced stress protein of 32 kD	1187.3	1237.69	0.0502065	0.894881	1196.29	1641.93	0.473431	0.0911157
AT1G76090	sterol methyltransferase 3	2260.85	336.056	-2.75668	2.77581e-36	1489.13	241.783	-2.69042	6.04388e-34
AT1G76100	plastocyanin 1	2064.09	3003.68	0.559289	0.0275145	1214.3	3012.22	1.33008	1.29537e-08
AT1G76110	HMG (high mobility group) box protein with ARID/BRIGHT DNA-binding domain	295.71	300.162	0.0359022	0.9063	807.189	513.578	-0.675081	0.000950289
AT1G76120	Pseudouridine synthase family protein	383.106	395.858	0.0401907	0.866547	365.478	271.799	-0.424112	0.0177483
AT1G76130	alpha-amylase-like 2	217.616	208.698	-0.0640857	0.757298	323.823	288.234	-0.167705	0.327064
AT1G76135	MIR394B,miRNA	27.8345	20.6991	-0.411963	0.534651	12.3167	5.66281	-1.2414	0.0815056
AT1G76140	Prolyl oligopeptidase family protein	2253.74	1799.5	-0.324885	0.000847433	2182.25	1721.53	-0.34118	0.000404295
AT1G76150	enoyl-CoA hydratase 2	1231.44	926.011	-0.400953	0.00112942	1090.71	1021.68	-0.0990095	0.491869
AT1G76160	SKU5 similar 5	4367.71	3978.72	-0.134969	0.484827	6254.25	7512.09	0.258237	0.132648
AT1G76170	2-thiocytidine tRNA biosynthesis protein,TtcA	281.182	343.473	0.28781	0.0799088	167.655	278.634	0.737158	3.44791e-06
AT1G76180	Dehydrin family protein	8683.94	8830.18	0.0120426	0.943628	11018.1	16856.2	0.610814	1.7878e-08
AT1G76185	no data	194.081	157.194	-0.300004	0.158537	216.743	172.355	-0.332928	0.106511
AT1G76190	SAUR-like auxin-responsive protein family	20.6495	20.123	-0.059923	0.940684	2.77046	5.68735	0.897804	0.323349
AT1G76200	no data	3349.9	3319.99	-0.0120367	0.924852	3009.98	2870.9	-0.0685192	0.509224
AT1G76210	Arabidopsis protein of unknown function (DUF241)	0	0.678199	filtre	filtre	1.69906	0.367606	filtre	filtre
AT1G76220	Arabidopsis protein of unknown function (DUF241)	2.90391	3.88043	filtre	filtre	1.20713	4.45626	filtre	filtre
AT1G76230	no data	5.87712	6.55245	filtre	filtre	1.87085	5.79108	filtre	filtre
AT1G76240	Arabidopsis protein of unknown function (DUF241)	0.265671	3.62724	3.13363	0.0153524	28.927	18.3208	-0.514677	0.528435
AT1G76250	no data	1666.14	1066.67	-0.653289	3.10149e-07	1790.5	1556.25	-0.205267	0.14563
AT1G76260	DWD (DDB1-binding WD40 protein) hypersensitive to ABA 2	790.827	749.812	-0.0749795	0.533487	772.467	758.116	-0.0267951	0.835772
AT1G76270	O-fucosyltransferase family protein	1240.68	1047.99	-0.248914	0.0723659	717.872	778.749	0.11887	0.440032
AT1G76280	Tetratricopeptide repeat (TPR)-like superfamily protein	551.126	654.52	0.249859	0.0468303	474.71	542.029	0.192529	0.145678
AT1G76290	AMP-dependent synthetase and ligase family protein	449.656	226.11	-1.01801	5.63451e-07	346.215	614.11	0.841369	2.7095e-05
AT1G76300	snRNP core protein SMD3	1172.15	1369.78	0.225028	0.0280758	900.803	1069.97	0.24981	0.0154849
AT1G76310	CYCLIN B2,4	459.956	534.784	0.215061	0.13744	300.713	104.795	-1.51249	9.385e-25
AT1G76320	FAR1-related sequence 4	996.103	880.307	-0.177062	0.213854	875.804	771.384	-0.183299	0.194635
AT1G76330	pre-tRNA	NoObs	NoObs	NoObs	NoObs	NoObs	NoObs	NoObs	NoObs
AT1G76340	golgi nucleotide sugar transporter 3	906.391	996.16	0.135144	0.442522	956.942	941.335	-0.0277598	0.887809
AT1G76350	Plant regulator RWP-RK family protein	1006.14	953.495	-0.0781596	0.547297	722.416	781.605	0.114521	0.355411
AT1G76360	Protein kinase superfamily protein	4.60295	10.6182	1.13428	0.229961	24.1256	21.1751	-0.14423	0.882282
AT1G76370	Protein kinase superfamily protein	146.51	29.0378	-2.33781	0.000410902	26.7273	7.4878	-1.85642	0.0107834
AT1G76380	DNA-binding bromodomain-containing protein	573.929	615.449	0.0997127	0.460602	482.35	398.451	-0.274819	0.0254695
AT1G76390	ARM repeat superfamily protein	197.315	217.731	0.1402	0.567899	163.677	273.525	0.737279	0.000212375
AT1G76400	Ribophorin I	3172.66	3088.54	-0.0380207	0.745085	2971.66	2524.44	-0.23559	0.00975469
AT1G76405	no data	503.175	544.803	0.113779	0.422987	405.535	424.755	0.0649016	0.673646
AT1G76410	RING/U-box superfamily protein	292.21	141.826	-0.906992	0.0246522	168.62	407.463	1.25467	0.000949685
AT1G76420	NAC (No Apical Meristem) domain transcriptional regulator superfamily protein	40.0725	95.7386	1.27529	7.58397e-05	39.1664	29.577	-0.432449	0.286868
AT1G76430	phosphate transporter 1,9	0	0	-0.00383945	1	20.723	8.25319	-1.77844	0.0808612
AT1G76440	HSP20-like chaperones superfamily protein	418.731	533.345	0.350638	0.0198543	239.407	310.286	0.375169	0.0189336
AT1G76450	Photosystem II reaction center PsbP family protein	828.326	1023.94	0.310124	0.0803805	749.216	1192.36	0.674507	2.94171e-05
AT1G76460	RNA-binding (RRM/RBD/RNP motifs) family protein	1582.4	1275.05	-0.306225	0.00512294	1273.83	1264.52	-0.016399	0.910111
AT1G76465	NA	0	0.345056	filtre	filtre	0	0	filtre	filtre
AT1G76470	NAD(P)-binding Rossmann-fold superfamily protein	3.603	4.33254	0.239404	0.859824	54.1328	6.11539	-3.24638	7.84365e-05
AT1G76480	no data	26.3253	13.9225	-0.896902	0.0806918	2.61834	6.74687	1.36108	0.0869129
AT1G76490	hydroxy methylglutaryl CoA reductase 1	9321.96	8019.25	-0.215695	0.0698707	4929.97	7760.29	0.650263	8.0246e-10
AT1G76500	Predicted AT-hook DNA-binding family protein	1.83588	8.71776	2.03666	0.00660652	1281.28	33.8673	-5.49343	3.3064e-35
AT1G76510	ARID/BRIGHT DNA-binding domain-containing protein	1086.89	1059.66	-0.0368646	0.779764	937.646	901.009	-0.0556669	0.653328
AT1G76520	Auxin efflux carrier family protein	1289.04	1106.02	-0.220577	0.134204	692.129	1551.3	1.16373	8.23536e-20
AT1G76530	Auxin efflux carrier family protein	0.761293	5.89464	filtre	filtre	23.174	5.99855	filtre	filtre
AT1G76540	cyclin-dependent kinase B2,1	924.514	1091.26	0.243406	0.0378304	711.755	230.081	-1.62029	1.30845e-44
AT1G76550	Phosphofructokinase family protein	4271.09	3780.95	-0.174984	0.0747503	5090.07	4504.74	-0.175919	0.0665899
AT1G76560	CP12 domain-containing protein 3	105.786	34.5419	-1.54926	1.80225e-05	55.3966	63.903	0.155016	0.733559
AT1G76570	Chlorophyll A-B binding family protein	153.049	225.018	0.561484	0.0178093	212.039	243.645	0.185578	0.48346
AT1G76580	Squamosa promoter-binding protein-like (SBP domain) transcription factor family protein	904.421	726.755	-0.319986	0.0319244	841.06	1253.48	0.562204	4.68193e-05
AT1G76590	PLATZ transcription factor family protein	78.84	50.6047	-0.464853	0.380559	48.9058	51.5995	-0.00595967	0.992588
AT1G76600	no data	74.0484	211.145	1.39758	0.00581056	132.04	231.777	1.0164	0.0496197
AT1G76610	Protein of unknown function,DUF617	5.49842	2.87253	-0.98611	0.193671	153.9	25.5611	-2.62866	2.13684e-14
AT1G76620	Protein of unknown function,DUF547	1747.91	115.428	-3.94866	1.73209e-50	1747.84	58.4539	-4.98592	4.16587e-70
AT1G76630	Tetratricopeptide repeat (TPR)-like superfamily protein	1344.15	1298.66	-0.0487248	0.708866	1163.82	1232.48	0.0847955	0.476268
AT1G76640	Calcium-binding EF-hand family protein	0.785106	2.29123	filtre	filtre	1.12337	0.686203	filtre	filtre
AT1G76650	calmodulin-like 38	12.9749	127.153	3.01927	0.000975083	225.337	103.685	-0.777452	0.442112
AT1G76660	no data	1012.21	1782.72	0.816772	1.16719e-12	804.953	1350.76	0.74614	1.76133e-10
AT1G76670	Nucleotide-sugar transporter family protein	2767.71	2860.53	0.0503143	0.755823	2587.75	3212.82	0.30512	0.0150995
AT1G76680	12-oxophytodienoate reductase 1	387.484	745.994	0.987481	0.0223702	494.374	445.951	-0.184458	0.71482
AT1G76690	12-oxophytodienoate reductase 2	135.257	161.479	0.256743	0.292854	554.349	180.682	-1.62472	1.74308e-17
AT1G76700	DNAJ heat shock N-terminal domain-containing protein	562.512	515.409	-0.1221	0.348459	491.576	587.292	0.254611	0.0311488
AT1G76705	calmodulin binding	51.5869	40.2223	-0.362803	0.223337	106.388	83.4025	-0.354411	0.161768
AT1G76710	SET domain group 26	1232.5	1078.62	-0.191558	0.0523885	893.384	1070.05	0.259461	0.00731423
AT1G76720	eukaryotic translation initiation factor 2 (eIF-2) family protein	305.005	262.747	-0.218302	0.223687	968.728	453.132	-1.08953	1.26885e-14
AT1G76728	no data	0.919278	0.345056	filtre	filtre	3.28207	4.28879	filtre	filtre
AT1G76730	NagB/RpiA/CoA transferase-like superfamily protein	838.117	963.664	0.205302	0.147078	886.147	1065.92	0.271965	0.0431919
AT1G76740	no data	253.949	269.717	0.0897856	0.669835	328.288	68.9717	-2.24766	2.32587e-38
AT1G76750	Protein of unknown function (DUF1278)	4.73324	17.3473	filtre	filtre	2.67031	11.2538	filtre	filtre
AT1G76760	thioredoxin Y1	278.286	279.54	0.00599466	0.983287	308.407	224.35	-0.45868	0.0141901
AT1G76770	HSP20-like chaperones superfamily protein	10.2581	10.3768	filtre	filtre	5.11636	4.70702	filtre	filtre
AT1G76780	HSP20-like chaperones superfamily protein	131.142	121.52	-0.110811	0.669055	111.721	166.928	0.578691	0.00523987
AT1G76790	O-methyltransferase family protein	5.8917	5.10419	filtre	filtre	17.1049	0.729499	filtre	filtre
AT1G76800	Vacuolar iron transporter (VIT) family protein	9.07052	7.13032	-0.302318	0.640203	10.6568	66.11	2.62437	2.68468e-13
AT1G76810	eukaryotic translation initiation factor 2 (eIF-2) family protein	4823.34	4855.2	0.0118277	0.9375	5016.43	4791.4	-0.0675974	0.579644
AT1G76820	eukaryotic translation initiation factor 2 (eIF-2) family protein	244.369	236.014	-0.0538778	0.82503	455.102	403.3	-0.169021	0.386664
AT1G76830	F-box and associated interaction domains-containing protein	259.436	152.299	-0.747053	0.00973979	146.655	124.366	-0.220217	0.517931
AT1G76840	no data	NoObs	NoObs	NoObs	NoObs	NoObs	NoObs	NoObs	NoObs
AT1G76850	exocyst complex component sec5	3289.51	3092.27	-0.0887952	0.382549	2611.33	3000.67	0.200842	0.0262222
AT1G76860	Small nuclear ribonucleoprotein family protein	1333.88	1332.72	0.00227852	0.989527	1090.77	964.434	-0.179536	0.133519
AT1G76870	no data	234.665	168.216	-0.48	0.00508758	232.795	142.692	-0.693252	4.39491e-05
AT1G76878	other RNA	87.2782	66.3893	-0.410057	0.219834	78.6093	24.2778	-1.68623	1.58825e-07
AT1G76880	Duplicated homeodomain-like superfamily protein	6261.49	5227.63	-0.257322	0.0333341	4221.31	3347.97	-0.341559	0.00330033
AT1G76890	Duplicated homeodomain-like superfamily protein	2230.65	1997.06	-0.15921	0.267944	3516.73	3335.14	-0.0830322	0.580872
AT1G76892	other RNA	10.6407	8.30986	filtre	filtre	2.70638	2.37149	filtre	filtre
AT1G76900	tubby like protein 1	1081.07	1029.4	-0.073916	0.533793	1319.05	1109.06	-0.251213	0.0107417
AT1G76910	no data	0.253764	0	filtre	filtre	2.92208	0.318597	filtre	filtre
AT1G76920	F-box family protein	883.036	774.546	-0.186431	0.0913347	922.305	905.711	-0.0248237	0.852896
AT1G76930	extensin 4	337.552	407.192	0.236351	0.653198	103.894	697.705	2.78997	2.82062e-11
AT1G76940	RNA-binding (RRM/RBD/RNP motifs) family protein	793.249	792.29	-0.000832237	0.997353	778.084	845.839	0.119894	0.320253
AT1G76950	Regulator of chromosome condensation (RCC1) family with FYVE zinc finger domain	1463.69	1696.4	0.213898	0.0451309	1394.76	1444.91	0.0493517	0.694918
AT1G76952	inflorescence deficient in abscission (IDA)-like 5	2.22649	5.40848	filtre	filtre	6.59971	7.99262	filtre	filtre
AT1G76954	Defensin-like (DEFL) family protein	0.253764	0	filtre	filtre	2.02248	1.82089	filtre	filtre
AT1G76955	Expressed protein	10.7722	11.8131	filtre	filtre	12.8765	8.31693	filtre	filtre
AT1G76960	no data	0.253764	0.300844	filtre	filtre	27.9598	5.5705	filtre	filtre
AT1G76965	no data	38.2303	5.55806	-2.70255	0.000100984	4.19708	4.18096	-0.0785998	0.94839
AT1G76970	Target of Myb protein 1	535.943	558.071	0.0538877	0.713105	469.509	539.841	0.204074	0.0980051
AT1G76980	no data	92.3261	78.7158	-0.231306	0.458783	119.965	88.0327	-0.453093	0.101423
AT1G76990	ACT domain repeat 3	5469.52	4114.62	-0.401058	0.021273	3819.89	3733.88	-0.0315334	0.886292
AT1G76994	no data	NoObs	NoObs	NoObs	NoObs	NoObs	NoObs	NoObs	NoObs
AT1G77000	RNI-like superfamily protein	1020.27	638.607	-0.667507	5.76747e-06	813.891	720.428	-0.181543	0.281417
AT1G77010	Pentatricopeptide repeat (PPR) superfamily protein	55.5632	43.404	-0.356125	0.290023	42.6924	34.2784	-0.332793	0.357451
AT1G77020	DNAJ heat shock N-terminal domain-containing protein	188.178	108.738	-0.754126	0.0140734	72.3473	92.8347	0.343467	0.329996
AT1G77030	hydrolases,acting on acid anhydrides,in phosphorus-containing anhydrides,ATP-dependent helicases,nucleic acid binding,ATP binding,RNA binding,helicases	1283.43	1617.98	0.350115	0.0369523	1419.87	1179.23	-0.272939	0.109529
AT1G77040	pre-tRNA	0	0.345056	filtre	filtre	0	0.723786	filtre	filtre
AT1G77060	Phosphoenolpyruvate carboxylase family protein	450.08	351.428	-0.316154	0.219439	205.96	331.648	0.676688	0.0044261
AT1G77080	K-box region and MADS-box transcription factor family protein	2411.16	2281.78	-0.0797405	0.547297	1910.81	2284.25	0.258771	0.0204397
AT1G77090	Mog1/PsbP/DUF1795-like photosystem II reaction center PsbP family protein	613.937	787.043	0.358976	0.0189181	532.484	735.16	0.470021	0.00159415
AT1G77093	Defensin-like (DEFL) family protein	54.7739	34.3497	-0.661895	0.0115025	135.093	129.985	-0.0525155	0.840231
AT1G77100	Peroxidase superfamily protein	0	0	filtre	filtre	0.407675	0	filtre	filtre
AT1G77110	Auxin efflux carrier family protein	62.3994	74.3901	0.274237	0.415504	86.9657	23.8799	-1.8316	1.81305e-09
AT1G77120	alcohol dehydrogenase 1	389.068	571.219	0.56285	0.000298437	276.812	369.701	0.415551	0.0125337
AT1G77122	Uncharacterised protein family UPF0090	313.156	367.353	0.230268	0.155456	294.203	262.795	-0.16258	0.347907
AT1G77130	plant glycogenin-like starch initiation protein 2	1059.87	869.597	-0.285777	0.0168783	1295.02	1192.17	-0.12158	0.34597
AT1G77138	other RNA	68.0789	58.1526	-0.234049	0.387161	50.0603	43.3265	-0.212209	0.484662
AT1G77140	vacuolar protein sorting 45	973.8	955.349	-0.0258877	0.848445	1036.57	1070.77	0.0436134	0.719098
AT1G77145	Protein of unknown function (DUF506)	5.46537	11.7247	filtre	filtre	2.56638	13.4006	filtre	filtre
AT1G77150	Pentatricopeptide repeat (PPR) superfamily protein	0.265671	1.63686	filtre	filtre	1.22303	0.723786	filtre	filtre
AT1G77160	Protein of unknown function (DUF506)	15.0152	3.57111	filtre	filtre	0	1.31768	filtre	filtre
AT1G77170	Tetratricopeptide repeat (TPR)-like superfamily protein	310.942	266.216	-0.226583	0.223013	258.845	233.961	-0.143703	0.471647
AT1G77180	chromatin protein family	4627.78	4123	-0.167818	0.113334	4347.71	4395.26	0.0172747	0.893715
AT1G77190	pre-tRNA	NoObs	NoObs	NoObs	NoObs	NoObs	NoObs	NoObs	NoObs
AT1G77200	Integrase-type DNA-binding superfamily protein	97.9739	58.4092	-0.76254	0.11357	18.285	8.13232	-1.20632	0.0431486
AT1G77210	sugar transporter 14	4463.43	3087.76	-0.534287	6.03537e-06	3611.48	4623.97	0.353239	0.00351358
AT1G77220	Protein of unknown function (DUF300)	965.174	951.855	-0.0175146	0.91713	774.234	1031.59	0.416661	0.000331894
AT1G77230	Tetratricopeptide repeat (TPR)-like superfamily protein	765.339	951.052	0.311397	0.00359211	708.023	965.57	0.452432	1.27451e-05
AT1G77235	MIR402,miRNA	1.69248	4.83909	filtre	filtre	2.65014	4.9276	filtre	filtre
AT1G77240	AMP-dependent synthetase and ligase family protein	0.785106	4.63858	filtre	filtre	1.41121	2.64108	filtre	filtre
AT1G77250	RING/FYVE/PHD-type zinc finger family protein	421.534	478.103	0.182633	0.145892	379.02	383.319	0.0189428	0.90575
AT1G77260	S-adenosyl-L-methionine-dependent methyltransferases superfamily protein	2554.62	2823.7	0.151894	0.316156	4413.69	3900.23	-0.190324	0.182228
AT1G77270	no data	2150.87	2361.39	0.13453	0.187316	880.628	1586.9	0.846713	4.78625e-21
AT1G77280	Protein kinase protein with adenine nucleotide alpha hydrolases-like domain	462.16	454.533	-0.0303626	0.915783	837.416	604.806	-0.49155	0.0135992
AT1G77290	Glutathione S-transferase family protein	301.919	336.151	0.150603	0.370012	246.451	297.129	0.265335	0.0967869
AT1G77300	histone methyltransferases(H3-K4 specific),histone methyltransferases(H3-K36 specific)	2011.36	2117.46	0.075042	0.600295	2120.72	1872.93	-0.18196	0.14329
AT1G77310	no data	185.145	229.014	0.317841	0.102489	368.197	186.098	-0.982672	6.11853e-09
AT1G77320	transcription coactivators	426.835	497.387	0.228716	0.157762	539.654	468.946	-0.206542	0.199561
AT1G77330	2-oxoglutarate (2OG) and Fe(II)-dependent oxygenase superfamily protein	9.52334	17.3815	0.946379	0.10378	229.115	226.64	-0.00991533	0.985841
AT1G77340	Pentatricopeptide repeat (PPR) superfamily protein	1.30722	2.29123	filtre	filtre	1.46318	0.367606	filtre	filtre
AT1G77350	no data	1464.62	1440.9	-0.0233307	0.852784	1177.74	1224.16	0.0552931	0.620947
AT1G77360	Tetratricopeptide repeat (TPR)-like superfamily protein	108.452	101.443	-0.0991699	0.794149	92.4029	84.7961	-0.119971	0.741777
AT1G77370	Glutaredoxin family protein	1892.28	1738.97	-0.120972	0.401861	1989.8	1905.92	-0.0616417	0.6836
AT1G77380	amino acid permease 3	466.746	313.229	-0.57782	0.000174016	474.213	779.392	0.716722	7.98518e-07
AT1G77390	CYCLIN A1,2	107.767	125.78	0.226923	0.32535	93.785	70.6522	-0.408481	0.0811572
AT1G77400	no data	25.3828	92.6975	1.85272	4.88146e-08	28.6459	41.9826	0.511022	0.211954
AT1G77405	Pentatricopeptide repeat (PPR) superfamily protein	46.4929	43.0286	-0.108855	0.797771	43.2633	39.7999	-0.0995732	0.813211
AT1G77410	beta-galactosidase 16	117.247	154.467	0.402532	0.0638253	153	129.362	-0.235573	0.307862
AT1G77420	alpha/beta-Hydrolases superfamily protein	714.739	670.89	-0.0904927	0.536189	672.755	702.027	0.0606327	0.683282
AT1G77440	20S proteasome beta subunit C2	1912.13	1998.61	0.0640215	0.57085	1944.92	2050.34	0.0769435	0.472644
AT1G77450	NAC domain containing protein 32	95.6347	89.9274	-0.0865187	0.862099	172.39	64.7033	-1.4335	5.49579e-05
AT1G77460	Armadillo/beta-catenin-like repeat ,C2 calcium/lipid-binding domain (CaLB) protein	989.613	755.893	-0.385713	0.00300597	586.43	480.076	-0.289711	0.0373326
AT1G77470	replication factor C subunit 3	871.343	1176.39	0.43461	2.76772e-06	789.797	706.238	-0.160598	0.133433
AT1G77480	Eukaryotic aspartyl protease family protein	807.936	645.133	-0.322374	0.0727335	700.041	731.976	0.0494113	0.819101
AT1G77490	thylakoidal ascorbate peroxidase	1547.07	1738.31	0.169904	0.299408	1097.07	1463.93	0.421273	0.00373564
AT1G77500	Protein of unknown function (DUF630 and DUF632)	230.142	306.205	0.408697	0.0376587	239.498	265.17	0.148474	0.506087
AT1G77510	PDI-like 1-2	8721.18	5973.44	-0.542124	1.3675e-06	8940.29	7483.31	-0.256414	0.0309299
AT1G77520	O-methyltransferase family protein	3514.45	1264.36	-1.47282	2.46116e-25	8404.86	5555.02	-0.596644	3.65734e-05
AT1G77525	no data	5105.08	2054.53	-1.31811	6.18458e-27	9292.16	9745.29	0.0748429	0.633105
AT1G77530	O-methyltransferase family protein	0.253764	1.88157	2.31456	0.0871478	44.0194	10.7677	-2.03045	3.00736e-07
AT1G77540	Acyl-CoA N-acyltransferases (NAT) superfamily protein	1069.32	1118.31	0.0654182	0.541103	882.912	852.385	-0.0517871	0.639408
AT1G77550	tubulin-tyrosine ligases,tubulin-tyrosine ligases	825.666	1081.26	0.389098	0.00023194	956.321	873.903	-0.127102	0.289837
AT1G77560	pre-tRNA	NoObs	NoObs	NoObs	NoObs	NoObs	NoObs	NoObs	NoObs
AT1G77570	Winged helix-turn-helix transcription repressor DNA-binding	126.261	133.991	0.0845323	0.743965	139.688	140.628	-0.00116308	0.996862
AT1G77580	Plant protein of unknown function (DUF869)	413.823	554.72	0.431301	0.00486171	1082.81	190.451	-2.50076	5.14044e-66
AT1G77590	long chain acyl-CoA synthetase 9	2383.68	2413.26	0.0202488	0.902718	4089.98	2197.38	-0.889506	8.61528e-17
AT1G77600	ARM repeat superfamily protein	1747.01	1650.85	-0.0792295	0.488758	1244.87	1281.15	0.0413333	0.733517
AT1G77610	EamA-like transporter family protein	6945.5	6698.42	-0.052512	0.739949	5271.6	5227.78	-0.0131513	0.936319
AT1G77620	P-loop containing nucleoside triphosphate hydrolases superfamily protein	803.248	847.36	0.07495	0.595162	892.115	737.109	-0.281273	0.016467
AT1G77630	Peptidoglycan-binding LysM domain-containing protein	1364.35	1362.74	0.00424368	0.988223	1026.1	813.902	-0.330095	0.0880841
AT1G77640	Integrase-type DNA-binding superfamily protein	17.0941	21.4846	-0.0261691	0.981662	69.5159	132.49	0.978092	0.187728
AT1G77650	F-box associated ubiquitination effector family protein	37.4318	5.08725	-2.86956	7.06416e-11	323.047	107.112	-1.61219	2.43676e-08
AT1G77655	no data	2.53056	0.666286	filtre	filtre	7.34292	9.19515	filtre	filtre
AT1G77660	Histone H3 K4-specific methyltransferase SET7/9 family protein	781.731	1033.16	0.396849	0.0279154	1410.87	1477.11	0.0454543	0.836735
AT1G77670	Pyridoxal phosphate (PLP)-dependent transferases superfamily protein	1446.53	2083.96	0.535306	0.000405559	1695.7	1852.97	0.104202	0.563879
AT1G77680	Ribonuclease II/R family protein	1212.56	1044.67	-0.218111	0.107085	1310.01	1141.23	-0.202789	0.129389
AT1G77682	Plant thionin family protein	21.4108	7.24257	-1.56632	0.00155172	0.747487	0.686203	-0.111334	0.955558
AT1G77690	like AUX1 3	49.3794	264.791	2.47994	1.00604e-13	216.171	321.669	0.518332	0.137986
AT1G77700	Pathogenesis-related thaumatin superfamily protein	349.011	220.872	-0.659215	4.25642e-06	95.0635	192.703	1.01583	5.4799e-10
AT1G77710	no data	2314.83	2504.81	0.114246	0.329847	2294.15	2778.26	0.273582	0.00791361
AT1G77720	putative protein kinase 1	548.345	556.219	0.0237359	0.904812	482.98	349.406	-0.453777	0.00146568
AT1G77730	Pleckstrin homology (PH) domain superfamily protein	3.03541	2.04651	filtre	filtre	5.86385	6.62431	filtre	filtre
AT1G77740	phosphatidylinositol-4-phosphate 5-kinase 2	827.211	995.637	0.269134	0.018355	872.714	1123.94	0.368863	0.000733855
AT1G77750	Ribosomal protein S13/S18 family	768.993	941.956	0.2961	0.00379476	795.347	775.839	-0.0369555	0.774989
AT1G77760	nitrate reductase 1	224.505	231.745	0.0340026	0.89614	1274.58	753.983	-0.777818	1.22212e-06
AT1G77765	no data	93.3533	33.2176	-1.48541	1.04999e-08	54.4895	65.4231	0.262356	0.393708
AT1G77770	Protein of unknown function (DUF1644)	687.252	657.226	-0.0625942	0.627136	841.558	776.254	-0.121252	0.285532
AT1G77780	Glycosyl hydrolase superfamily protein	15.6153	2.0023	-2.83733	6.35167e-06	400.02	90.8601	-2.09609	5.87193e-11
AT1G77790	Glycosyl hydrolase superfamily protein	0.265671	1.56882	filtre	filtre	0	0	filtre	filtre
AT1G77800	PHD finger family protein	2839	2692	-0.0767749	0.493801	2718.2	2628.79	-0.050388	0.658109
AT1G77810	Galactosyltransferase family protein	555.12	692.643	0.312205	0.0677843	769.224	998.514	0.366813	0.0238421
AT1G77815	no data	NoObs	NoObs	NoObs	NoObs	NoObs	NoObs	NoObs	NoObs
AT1G77830	RING/U-box superfamily protein	13.1356	2.0023	-2.65292	0.000103275	53.8121	38.7788	-0.511791	0.283884
AT1G77840	Translation initiation factor IF2/IF5	2039.72	2418.93	0.250145	0.0303724	3091.26	2831.44	-0.133616	0.272412
AT1G77850	auxin response factor 17	1418.13	1191.02	-0.251492	0.00998542	1984.53	1942.96	-0.0312257	0.791259
AT1G77855	no data	432.902	343.647	-0.334064	0.194795	168.991	221.127	0.356355	0.178921
AT1G77860	Rhomboid-related intramembrane serine protease family protein	21.7878	26.9032	0.360785	0.41035	25.4917	23.0451	-0.137627	0.775708
AT1G77870	membrane-anchored ubiquitin-fold protein 5 precursor	138.208	75.8229	-0.868488	0.00975163	93.8559	159.483	0.73393	0.0287446
AT1G77880	Galactose oxidase/kelch repeat superfamily protein	21.1633	10.2068	-0.963844	0.117714	34.0258	29.3026	-0.291068	0.639369
AT1G77885	no data	21.0255	29.2794	0.459906	0.234786	46.0858	42.0823	-0.134777	0.72672
AT1G77890	DNA-directed RNA polymerase II protein	436.021	406.253	-0.105151	0.415637	391.398	584.334	0.576598	3.83469e-08
AT1G77910	no data	NoObs	NoObs	NoObs	NoObs	NoObs	NoObs	NoObs	NoObs
AT1G77920	bZIP transcription factor family protein	174.137	286.467	0.727108	0.000463695	218.556	361.255	0.723909	0.000375562
AT1G77930	Chaperone DnaJ-domain superfamily protein	610.126	732.833	0.264133	0.0714933	783.025	905.135	0.20964	0.153618
AT1G77932	Protein of unknown function (DUF3049)	47.6787	30.947	-0.624387	0.202914	25.2515	64.1922	1.34022	0.00316781
AT1G77940	Ribosomal protein L7Ae/L30e/S12e/Gadd45 family protein	7151.8	9250.23	0.37208	8.93195e-05	6660.8	6916.31	0.0544939	0.641382
AT1G77950	AGAMOUS-like 67	32.4237	9.29235	-1.78502	0.000173962	0.391778	5.25191	3.39839	0.00223375
AT1G77960	no data	14.0787	5.75353	-1.21562	0.0102823	460.051	197.543	-1.22841	3.43631e-11
AT1G77980	AGAMOUS-like 66	5.13308	1.97847	filtre	filtre	1.97479	0	filtre	filtre
AT1G77990	STAS domain / Sulfate transporter family	93.9973	327.594	1.78133	7.06097e-12	72.7391	228.193	1.647	8.34778e-10
AT1G77992	other RNA	0.919278	1.02325	filtre	filtre	0.391778	0.68049	filtre	filtre
AT1G78000	sulfate transporter 1,2	10.1597	13.2937	0.415841	0.493614	72.8446	96.2557	0.394387	0.33893
AT1G78010	tRNA modification GTPase,putative	460.339	517.116	0.173275	0.30005	332.138	459.528	0.469205	0.00183342
AT1G78020	Protein of unknown function (DUF581)	4989.78	4816.72	-0.0469665	0.827377	5624.78	8204.19	0.543217	0.00046259
AT1G78030	no data	10.4259	6.46403	filtre	filtre	10.6457	11.4236	filtre	filtre
AT1G78040	Pollen Ole e 1 allergen and extensin family protein	22853.7	22511.7	-0.0203161	0.919036	22804	26922.1	0.238524	0.103569
AT1G78050	phosphoglycerate/bisphosphoglycerate mutase	410.327	414.223	0.019981	0.928514	527.691	428.43	-0.293204	0.0683393
AT1G78060	Glycosyl hydrolase family protein	627.54	1369.02	1.12447	2.78551e-24	1441.15	1591.8	0.144643	0.260396
AT1G78070	Transducin/WD40 repeat-like superfamily protein	187.386	645.98	1.78752	1.82581e-15	759.723	907.363	0.245686	0.339434
AT1G78080	related to AP2 4	5348.67	9343.01	0.795533	6.3631e-15	6118.49	8836.67	0.53383	2.58261e-07
AT1G78090	trehalose-6-phosphate phosphatase	2681.08	1823.99	-0.558057	1.34339e-06	804.174	1645.27	1.0239	3.7418e-19
AT1G78100	F-box family protein	671.996	716.15	0.0895557	0.567515	543.688	731.872	0.42122	0.00107046
AT1G78110	no data	451.616	310.424	-0.541609	5.94122e-06	339.63	572.561	0.752829	6.63761e-11
AT1G78120	Tetratricopeptide repeat (TPR)-like superfamily protein	287.111	138.498	-1.04713	4.90509e-10	249.981	319.029	0.350991	0.0482175
AT1G78130	Major facilitator superfamily protein	452.06	441.488	-0.0325655	0.857907	376.117	364.393	-0.0402198	0.816056
AT1G78140	S-adenosyl-L-methionine-dependent methyltransferases superfamily protein	481.351	424.283	-0.182631	0.226383	677.353	625.406	-0.117846	0.437992
AT1G78150	no data	3923.28	3604.97	-0.12042	0.384013	2246.45	2505.64	0.155358	0.239071
AT1G78160	pumilio 7	0.773199	0.999428	filtre	filtre	4.86508	5.94141	filtre	filtre
AT1G78170	no data	2717.68	1085.03	-1.3487	6.93784e-06	1875.64	1145.93	-0.785175	0.0119077
AT1G78172	no data	154.986	136.025	-0.184506	0.468543	124.091	104.489	-0.246002	0.329119
AT1G78180	Mitochondrial substrate carrier family protein	457.817	465.27	0.0226891	0.884969	368.789	317.694	-0.212402	0.0911278
AT1G78190	Trm112p-like protein	59.881	93.7513	0.650488	0.0151289	80.4529	96.3644	0.254339	0.385257
AT1G78200	Protein phosphatase 2C family protein	1023.63	1002.71	-0.0297558	0.820432	1514.4	1287.54	-0.234362	0.0154404
AT1G78206	MIR775a,miRNA	5.39996	17.3811	filtre	filtre	3.67384	4.78057	filtre	filtre
AT1G78210	alpha/beta-Hydrolases superfamily protein	6205.94	4380.85	-0.497236	8.41093e-05	5069.59	2635.04	-0.954557	2.57531e-15
AT1G78220	general regulatory factor 13	50.3534	13.2646	-1.86785	1.36184e-07	298.957	136.009	-1.11971	2.30939e-05
AT1G78230	Outer arm dynein light chain 1 protein	48.1452	100.007	1.05859	0.00195957	253.826	191.801	-0.420433	0.223586
AT1G78240	S-adenosyl-L-methionine-dependent methyltransferases superfamily protein	3032.23	2961.73	-0.0347477	0.811041	3987.68	4933.66	0.309555	0.00398469
AT1G78250	pre-tRNA	0.265671	0	filtre	filtre	0	0	filtre	filtre
AT1G78260	RNA-binding (RRM/RBD/RNP motifs) family protein	45.6221	72.6731	0.649555	0.151898	9.59393	43.3323	2.17919	6.45116e-06
AT1G78265	other RNA	400.889	293.132	-0.454973	0.00386504	418.674	410.526	-0.0347541	0.863451
AT1G78270	UDP-glucosyl transferase 85A4	49.7888	50.3287	0.0219872	0.964356	90.1989	104.432	0.186978	0.61609
AT1G78280	transferases,transferring glycosyl groups	1096.55	973.221	-0.172284	0.226502	1572.29	1270.21	-0.296799	0.0216544
AT1G78290	Protein kinase superfamily protein	58.5878	202.169	1.79219	3.65142e-25	385.265	425.838	0.141176	0.419978
AT1G78300	general regulatory factor 2	3515.28	5313.76	0.598362	2.9563e-05	4294	4873.09	0.183873	0.252666
AT1G78310	VQ motif-containing protein	93.5421	145.821	0.649462	0.000403487	210.622	190.926	-0.144654	0.466247
AT1G78320	glutathione S-transferase TAU 23	78.5459	112.187	0.501968	0.0459685	114.085	153.567	0.424797	0.0818704
AT1G78340	glutathione S-transferase TAU 22	0	0	filtre	filtre	0.407675	1.37241	filtre	filtre
AT1G78360	glutathione S-transferase TAU 21	0.253764	0	filtre	filtre	0.783555	0.318597	filtre	filtre
AT1G78370	glutathione S-transferase TAU 20	2385.97	2872.65	0.270362	0.0965341	2097.26	1784.2	-0.235332	0.149158
AT1G78380	glutathione S-transferase TAU 19	5218.86	6285.61	0.263159	0.0341763	4946.99	6271.82	0.34464	0.00370975
AT1G78390	nine-cis-epoxycarotenoid dioxygenase 9	17.5286	3.58303	filtre	filtre	15.1344	3.99225	filtre	filtre
AT1G78400	Pectin lyase-like superfamily protein	0	0	filtre	filtre	0.815351	0	filtre	filtre
AT1G78410	VQ motif-containing protein	3.25078	4.57054	filtre	filtre	29.4149	12.6866	filtre	filtre
AT1G78420	RING/U-box superfamily protein	1638.04	1602.94	-0.0353908	0.774672	1282.43	1581.48	0.302707	0.00131609
AT1G78430	ROP interactive partner 2	327.149	535.351	0.710915	3.31336e-05	155.284	216.57	0.481485	0.0137282
AT1G78440	Arabidopsis thaliana gibberellin 2-oxidase 1	32.0759	15.0783	-1.1442	0.0262541	19.0287	43.7571	1.16955	0.0180045
AT1G78450	SOUL heme-binding family protein	643.173	369.67	-0.806012	0.000402621	622.847	947.763	0.625106	0.00574503
AT1G78460	SOUL heme-binding family protein	1136.09	688.488	-0.592184	0.0164005	527.942	1803.87	1.7943	2.52544e-15
AT1G78470	no data	1.19686	0.345056	filtre	filtre	0	2.36578	filtre	filtre
AT1G78476	no data	73.9186	81.1193	0.134751	0.693263	90.0392	134.288	0.582338	0.0294327
AT1G78478	MIR833a,miRNA	21.7943	19.003	-0.193785	0.681995	20.7671	31.795	0.607009	0.115352
AT1G78480	Prenyltransferase family protein	86.0092	77.625	-0.159913	0.553647	19.6675	36.8754	0.900269	0.00439465
AT1G78490	cytochrome P450,family 708,subfamily A,polypeptide 3	1290.82	2719.01	1.06954	9.20728e-05	644.392	1613.02	1.34401	6.19143e-07
AT1G78500	Terpenoid cyclases family protein	120.216	35.259	-1.73541	4.84076e-09	244.464	144.995	-0.72483	0.00940093
AT1G78510	solanesyl diphosphate synthase 1	439.142	816.804	0.895865	6.42568e-12	759.482	944.351	0.318617	0.0216326
AT1G78520	Carbohydrate-binding X8 domain superfamily protein	53.3446	42.0594	-0.371248	0.35155	1324.81	38.8384	-5.05339	5.78393e-55
AT1G78530	Protein kinase superfamily protein	3.67979	9.21601	filtre	filtre	5.59666	4.83529	filtre	filtre
AT1G78540	SH2 domain protein B	483.393	514.725	0.0899809	0.553705	337.702	397.908	0.238608	0.0854107
AT1G78550	2-oxoglutarate (2OG) and Fe(II)-dependent oxygenase superfamily protein	220.03	162.832	-0.419253	0.0466143	150.408	161.164	0.093428	0.715755
AT1G78560	Sodium Bile acid symporter family	960.953	1022.44	0.0908556	0.390525	628.275	690.054	0.134188	0.205737
AT1G78570	rhamnose biosynthesis 1	5841.02	5483.98	-0.0697073	0.724617	21327.9	6532.72	-1.71381	2.24506e-33
AT1G78580	trehalose-6-phosphate synthase	2277.1	3715.15	0.714177	2.61127e-11	1598.05	1289.38	-0.31145	0.00774391
AT1G78590	NAD(H) kinase 3	499.877	417.042	-0.262884	0.0543567	362.694	371.16	0.0324213	0.853499
AT1G78600	light-regulated zinc finger protein 1	891.135	508.012	-0.841722	6.44786e-05	714.998	877.783	0.296109	0.200416
AT1G78610	mechanosensitive channel of small conductance-like 6	2121.16	1265.46	-0.742783	1.46208e-09	3171.64	1532.16	-1.05812	7.36023e-19
AT1G78620	Protein of unknown function DUF92,transmembrane	926.13	878.676	-0.0751327	0.551511	941.072	986.454	0.0680578	0.581798
AT1G78630	Ribosomal protein L13 family protein	4665.68	6013.5	0.370265	0.0207448	2601.75	4057.7	0.643335	1.84425e-05
AT1G78635	NA	NoObs	NoObs	NoObs	NoObs	NoObs	NoObs	NoObs	NoObs
AT1G78640	no data	NoObs	NoObs	NoObs	NoObs	NoObs	NoObs	NoObs	NoObs
AT1G78650	DNA-directed DNA polymerases	758.804	943.018	0.315977	0.00925182	782.759	723.759	-0.118602	0.38667
AT1G78660	gamma-glutamyl hydrolase 1	1405.06	1251.29	-0.167208	0.0607612	860.477	1050.85	0.288522	0.000949615
AT1G78670	gamma-glutamyl hydrolase 3	77.199	112.776	0.557666	0.0267623	276.093	256.286	-0.0976448	0.717164
AT1G78680	gamma-glutamyl hydrolase 2	5371.93	3476.62	-0.622291	1.73251e-08	4486.77	5188.67	0.208333	0.085405
AT1G78690	Phospholipid/glycerol acyltransferase family protein	406.548	468.192	0.207244	0.209406	323.404	421.463	0.38425	0.0133365
AT1G78700	BES1/BZR1 homolog 4	273.117	233.298	-0.227618	0.184951	573.332	250.479	-1.18822	2.64492e-17
AT1G78710	TRICHOME BIREFRINGENCE-LIKE 42	633.09	191.963	-1.71404	1.53609e-34	308.516	872.555	1.50035	1.85276e-28
AT1G78720	SecY protein transport family protein	23.9149	12.4029	-0.955359	0.0120278	14.4908	43.9351	1.60499	1.42574e-06
AT1G78730	FBD,F-box,Skp2-like and Leucine Rich Repeat domains containing protein	253.98	268.696	0.0789317	0.783159	204.467	228.568	0.158122	0.545358
AT1G78740	RNI-like superfamily protein	0	0	filtre	filtre	1.20713	0	filtre	filtre
AT1G78750	F-box/RNI-like superfamily protein	51.9298	53.6639	0.0739108	0.887653	29.1453	47.755	0.709287	0.0872222
AT1G78760	F-box/RNI-like superfamily protein	17.4252	8.50207	-1.03878	0.0191199	1395.05	238.693	-2.56756	2.85649e-32
AT1G78770	anaphase promoting complex 6	533.584	604.955	0.181132	0.242048	597.224	442.624	-0.423428	0.00252814
AT1G78780	pathogenesis-related family protein	343.191	349.816	0.0261439	0.892886	498.449	687.267	0.458959	0.000323381
AT1G78790	no data	486.814	501.671	0.0440347	0.798115	408.672	527.563	0.366319	0.00556812
AT1G78800	UDP-Glycosyltransferase superfamily protein	907.373	918.651	0.0175962	0.89521	1048.99	962.653	-0.12531	0.219923
AT1G78810	no data	290.11	322.61	0.153342	0.382904	308.222	269.671	-0.185758	0.278202
AT1G78815	Protein of unknown function (DUF640)	321.299	387.592	0.265068	0.269465	526.162	961.716	0.874393	1.40048e-05
AT1G78820	D-mannose binding lectin protein with Apple-like carbohydrate-binding domain	173.151	344.665	0.991558	0.00081452	1138.56	1895.67	0.724161	0.0132888
AT1G78830	Curculin-like (mannose-binding) lectin family protein	953.104	433.072	-1.16319	0.0171748	1949.2	4648.02	1.37243	0.00349324
AT1G78840	F-box/RNI-like/FBD-like domains-containing protein	1.19686	1.60112	filtre	filtre	7.00788	2.09048	filtre	filtre
AT1G78850	D-mannose binding lectin protein with Apple-like carbohydrate-binding domain	88.4577	848.719	3.28038	7.32756e-18	844.657	3870.05	2.22283	9.01655e-10
AT1G78860	D-mannose binding lectin protein with Apple-like carbohydrate-binding domain	75.2163	569.323	2.9221	1.95167e-42	27.6138	96.7549	1.83022	6.45087e-12
AT1G78865	no data	43.1623	61.0522	0.512508	0.0858104	119.77	15.8121	-2.88723	8.11923e-24
AT1G78870	ubiquitin-conjugating enzyme 35	1655.78	1621.92	-0.0299933	0.801957	2140.03	2152.97	0.00981972	0.934735
AT1G78880	Ubiquitin-specific protease family C19-related protein	3072.16	2669.57	-0.202553	0.0308203	2520.21	2644.34	0.0696638	0.511343
AT1G78890	no data	816.98	553.29	-0.558708	0.00322749	779.105	831.436	0.0592942	0.803377
AT1G78895	Reticulon family protein	403.827	322.637	-0.318764	0.112098	362.206	369.997	0.0211556	0.933474
AT1G78900	vacuolar ATP synthase subunit A	10181.3	9237.58	-0.13998	0.263041	12292.2	11072.5	-0.150668	0.212544
AT1G78910	Pseudouridine synthase family protein	254.813	248.838	-0.0347933	0.879762	237.433	235.419	-0.00898886	0.969455
AT1G78915	Tetratricopeptide repeat (TPR)-like superfamily protein	558.135	611.496	0.134531	0.388964	499.871	529.436	0.0841529	0.608613
AT1G78920	vacuolar H+-pyrophosphatase 2	4884.59	4159.55	-0.232019	0.00854226	4261.61	3932.65	-0.114813	0.226406
AT1G78922	no data	1.45062	0.601687	filtre	filtre	4.23315	1.31768	filtre	filtre
AT1G78930	Mitochondrial transcription termination factor family protein	124.808	159.354	0.34877	0.1155	140.616	123.917	-0.194308	0.421364
AT1G78940	Protein kinase protein with adenine nucleotide alpha hydrolases-like domain	331.923	357.99	0.108906	0.595175	206.904	299.056	0.52019	0.00275862
AT1G78950	Terpenoid cyclases family protein	424.735	1051.91	1.32918	0.0144776	608.309	588.025	0.123012	0.860235
AT1G78955	camelliol C synthase 1	85.0441	96.4917	0.184904	0.522326	82.2912	70.0247	-0.226519	0.434244
AT1G78960	lupeol synthase 2	337.88	519.701	0.619856	9.22928e-08	619.603	412.355	-0.586413	2.9839e-07
AT1G78970	lupeol synthase 1	640.922	1437.87	1.16577	0.00156468	1740.29	2125.83	0.319403	0.450567
AT1G78980	STRUBBELIG-receptor family 5	2.90391	1.88157	filtre	filtre	1.17533	0	filtre	filtre
AT1G78990	HXXXD-type acyl-transferase family protein	5.66442	9.98263	0.857413	0.183386	9.79423	30.0665	1.69688	0.000376031
AT1G78995	no data	182.667	138.871	-0.346796	0.24669	87.389	119.249	0.468754	0.11732
AT1G79000	histone acetyltransferase of the CBP family 1	1987.59	1782.18	-0.158171	0.0805051	1536.87	1803.62	0.231089	0.00758203
AT1G79010	Alpha-helical ferredoxin	3828.13	3840.66	0.00465602	0.970792	3642.74	3410.93	-0.0948255	0.313438
AT1G79020	Enhancer of polycomb-like transcription factor protein	372.3	427.214	0.197077	0.262631	308.543	357.11	0.211623	0.230748
AT1G79030	Chaperone DnaJ-domain superfamily protein	857.587	787.386	-0.121304	0.273563	546.733	780.528	0.514655	1.31762e-07
AT1G79040	photosystem II subunit R	12785.2	16975.3	0.421476	0.028391	18076.3	24894.1	0.480004	0.00991164
AT1G79050	recA DNA recombination family protein	965.914	940.304	-0.0391456	0.776173	916.443	738.42	-0.309302	0.00372834
AT1G79060	no data	521.863	344.233	-0.59756	0.000161182	270.818	123.578	-1.12872	2.40081e-11
AT1G79070	SNARE-associated protein-related	232.77	227.028	-0.0342259	0.892102	165.201	173.203	0.0737953	0.751301
AT1G79075	other RNA	567.817	705.631	0.313294	0.0165836	394.683	516.715	0.388252	0.00344443
AT1G79080	Pentatricopeptide repeat (PPR) superfamily protein	546.916	617.889	0.175424	0.136174	505.026	482.421	-0.0690278	0.608843
AT1G79090	no data	1943.4	1750.08	-0.152492	0.147577	2138.1	1602.86	-0.416709	8.03381e-06
AT1G79100	arginine/serine-rich protein-related	9.5759	4.52633	filtre	filtre	5.9481	7.77945	filtre	filtre
AT1G79103	NA	26.513	10.0148	-1.37036	0.000886344	17.4447	10.8657	-0.680511	0.159521
AT1G79110	zinc ion binding	3213.8	842.958	-1.932	1.99515e-84	2320.18	742.258	-1.64521	1.3663e-60
AT1G79120	Ubiquitin carboxyl-terminal hydrolase family protein	63.6517	41.4733	-0.622477	0.0161593	42.4364	31.2411	-0.439146	0.155592
AT1G79130	SAUR-like auxin-responsive protein family	6.55721	0.902531	filtre	filtre	8.17845	7.08182	filtre	filtre
AT1G79150	binding	830.396	1261.89	0.620044	0.000174985	931.527	802.381	-0.228028	0.214571
AT1G79160	no data	339.557	695.484	1.0285	5.25461e-07	282	396.128	0.464223	0.0381047
AT1G79170	no data	0.919278	1.66915	filtre	filtre	2.63424	0.729499	filtre	filtre
AT1G79180	myb domain protein 63	209.004	157.357	-0.411189	0.0975303	476.184	382.825	-0.31448	0.186265
AT1G79190	ARM repeat superfamily protein	751.927	648.938	-0.213915	0.0328388	705.43	669.819	-0.0730103	0.525875
AT1G79200	no data	647.782	698.314	0.106044	0.395073	605.562	556.638	-0.121583	0.325428
AT1G79210	N-terminal nucleophile aminohydrolases (Ntn hydrolases) superfamily protein	2126.34	2057.84	-0.0472198	0.684268	2305.62	2001.87	-0.203668	0.0300302
AT1G79220	Mitochondrial transcription termination factor family protein	197.292	178.483	-0.136384	0.530485	179.958	150.553	-0.260428	0.198669
AT1G79230	mercaptopyruvate sulfurtransferase 1	3761.28	3590.6	-0.0668328	0.591519	3925.18	3076.37	-0.351369	0.000406687
AT1G79240	pre-tRNA	NoObs	NoObs	NoObs	NoObs	NoObs	NoObs	NoObs	NoObs
AT1G79250	AGC kinase 1	8.18963	3.04594	filtre	filtre	0.747487	3.32728	filtre	filtre
AT1G79260	no data	314.852	325.676	0.0466981	0.82503	261.195	252.305	-0.0480416	0.816913
AT1G79270	evolutionarily conserved C-terminal region 8	131.38	221.034	0.758612	0.000363207	247.535	293.511	0.234167	0.311248
AT1G79280	nuclear pore anchor	5224.13	4842.39	-0.109835	0.318949	4414.28	4454.8	0.0143539	0.911059
AT1G79290	pre-tRNA	0	0	filtre	filtre	0	0.318597	filtre	filtre
AT1G79300	pre-tRNA	NoObs	NoObs	NoObs	NoObs	NoObs	NoObs	NoObs	NoObs
AT1G79310	metacaspase 7	0.265671	1.62494	filtre	filtre	2.97832	3.55519	filtre	filtre
AT1G79320	metacaspase 6	1.19953	2.31161	filtre	filtre	1.0714	4.87697	filtre	filtre
AT1G79330	metacaspase 5	3.68902	2.30314	-0.628163	0.520087	38.367	27.1337	-0.474113	0.320689
AT1G79340	metacaspase 4	3673.39	3508.58	-0.0666166	0.671062	3589.85	3780.46	0.0760522	0.608438
AT1G79350	RING/FYVE/PHD zinc finger superfamily protein	2303.57	2224.78	-0.0494789	0.686546	2057.05	2054.8	-0.000751909	0.995857
AT1G79360	organic cation/carnitine transporter 2	94.2427	170.869	0.864537	0.00423687	56.7506	37.6294	-0.609337	0.0910001
AT1G79370	cytochrome P450,family 79,subfamily C,polypeptide 1	15.0553	3.87196	-1.91689	0.000865894	27.6577	78.2406	1.48684	0.000152746
AT1G79380	Ca(2)-dependent phospholipid-binding protein (Copine) family	1411.7	1209.99	-0.220055	0.132086	1026.74	1215.03	0.242311	0.090558
AT1G79390	no data	977.38	996.588	0.0241976	0.884524	844.285	848.772	0.00741469	0.964538
AT1G79400	cation/H+ exchanger 2	11.85	2.54786	filtre	filtre	4.25332	2.36007	filtre	filtre
AT1G79410	organic cation/carnitine transporter5	33.7051	74.829	1.15404	0.001794	93.4124	79.2631	-0.267015	0.514432
AT1G79420	Protein of unknown function (DUF620)	173.21	207.147	0.263629	0.202937	177.071	104.159	-0.745508	0.000142092
AT1G79430	Homeodomain-like superfamily protein	642.875	531.059	-0.279021	0.0564906	222.382	378.783	0.764166	1.1942e-07
AT1G79440	aldehyde dehydrogenase 5F1	2180.42	1213.73	-0.837446	2.31364e-12	2183.61	1432.96	-0.606619	4.97995e-07
AT1G79450	ALA-interacting subunit 5	51.7125	41.3624	-0.336771	0.359074	217.55	194.716	-0.165164	0.612388
AT1G79460	Terpenoid cyclases/Protein prenyltransferases superfamily protein	1450.32	968.998	-0.584498	7.64254e-07	1631.02	1252.19	-0.383091	0.00148945
AT1G79470	Aldolase-type TIM barrel family protein	386.519	451.266	0.250099	0.319352	688.731	446.482	-0.626866	0.00389107
AT1G79480	Carbohydrate-binding X8 domain superfamily protein	485.982	338.147	-0.524615	0.00491401	70.5749	132.704	0.911445	2.48031e-05
AT1G79485	NA	0	0.333143	filtre	filtre	0	0.361893	filtre	filtre
AT1G79490	Pentatricopeptide repeat (PPR) superfamily protein	299.206	371.146	0.306569	0.0292324	355.062	270.571	-0.396376	0.00444421
AT1G79500	Aldolase-type TIM barrel family protein	1333.25	1152.5	-0.212468	0.0725096	877.025	1059.93	0.273198	0.0182436
AT1G79510	Uncharacterized conserved protein (DUF2358)	78.6786	117.378	0.579382	0.0177947	241.872	120.002	-1.01509	2.45419e-06
AT1G79520	Cation efflux family protein	68.59	283.685	2.06199	5.84918e-46	888.404	763.931	-0.218293	0.0851091
AT1G79529	other RNA	11.5579	13.1558	0.127557	0.875949	8.8061	12.3713	0.486214	0.500143
AT1G79530	glyceraldehyde-3-phosphate dehydrogenase of plastid 1	3906.43	3883.49	-0.0045146	0.980927	3842.56	2204.7	-0.802651	1.87785e-12
AT1G79540	Pentatricopeptide repeat (PPR) superfamily protein	377.132	439.569	0.219874	0.140636	324.642	321.095	-0.0179622	0.925982
AT1G79550	phosphoglycerate kinase	8990.54	9343.28	0.0558711	0.639691	11687.7	9062.42	-0.366055	7.34633e-05
AT1G79560	FTSH protease 12	1931.34	2162.65	0.16338	0.126522	1498.21	1278.64	-0.225259	0.0301154
AT1G79570	Protein kinase superfamily protein with octicosapeptide/Phox/Bem1p domain	1662.47	1739.48	0.0673298	0.602157	1991.46	1858.01	-0.101436	0.389556
AT1G79580	NAC (No Apical Meristem) domain transcriptional regulator superfamily protein	0.665514	0	filtre	filtre	6.47988	0	filtre	filtre
AT1G79590	syntaxin of plants 52	933.238	710.477	-0.385958	0.000197272	886.991	898.943	0.019739	0.886597
AT1G79600	Protein kinase superfamily protein	1057.57	1247.5	0.24027	0.0965538	2524.77	1869.78	-0.441303	0.000708016
AT1G79610	Na+/H+ antiporter 6	2224.09	1724	-0.367371	0.000298395	2448.16	2224.97	-0.137478	0.218048
AT1G79620	Leucine-rich repeat protein kinase family protein	254.735	165.077	-0.601069	0.00701441	1094.34	544.891	-1.03791	1.15081e-07
AT1G79630	Protein phosphatase 2C family protein	829.368	524.395	-0.661242	2.98485e-10	654.598	647.274	-0.0132522	0.930689
AT1G79640	Protein kinase superfamily protein	964.594	798.594	-0.270438	0.0231756	1019.37	959.842	-0.087363	0.515467
AT1G79650	Rad23 UV excision repair protein family	1748.8	1825.2	0.0622151	0.557195	1636.78	1553.67	-0.0729354	0.47532
AT1G79660	no data	719.9	578.981	-0.313284	0.0368555	555.248	655.357	0.240059	0.121098
AT1G79670	Wall-associated kinase family protein	543.665	456.604	-0.256678	0.0921597	405.499	540.631	0.416099	0.00394343
AT1G79680	WALL ASSOCIATED KINASE (WAK)-LIKE 10	0	0.333143	filtre	filtre	8.43926	0.318597	filtre	filtre
AT1G79690	nudix hydrolase homolog 3	3489.99	3295.09	-0.0826415	0.414303	3504.26	3173.38	-0.142762	0.122037
AT1G79700	Integrase-type DNA-binding superfamily protein	958.956	502.002	-0.935395	5.73164e-06	524.097	764.961	0.522574	0.0152867
AT1G79710	Major facilitator superfamily protein	235.694	193.942	-0.283431	0.107799	249.566	192.179	-0.378799	0.0256839
AT1G79720	Eukaryotic aspartyl protease family protein	960.373	909.926	-0.0785353	0.726793	692.413	312.729	-1.16254	9.23406e-12
AT1G79730	hydroxyproline-rich glycoprotein family protein	2060.2	2159.32	0.06841	0.526428	1933.7	1849.82	-0.0640305	0.545902
AT1G79740	hAT transposon superfamily	1203.2	998.693	-0.267346	0.00404662	823.448	980.439	0.252463	0.00836274
AT1G79750	NADP-malic enzyme 4	10539.9	10394.5	-0.0196982	0.88897	7552.71	8203.09	0.11973	0.276068
AT1G79760	downstream target of AGL15-4	175.492	146.887	-0.252262	0.427931	50.6232	118.205	1.2338	2.18133e-05
AT1G79770	Protein of unknown function (DUF1677)	2.38181	3.74276	filtre	filtre	8.93497	2.19992	filtre	filtre
AT1G79780	Uncharacterised protein family (UPF0497)	19.6473	9.89403	-0.908122	0.151665	6.66379	17.718	1.43241	0.0259655
AT1G79790	Haloacid dehalogenase-like hydrolase (HAD) superfamily protein	621.171	792.755	0.354999	0.000825692	549.96	732.844	0.415503	9.70533e-05
AT1G79800	early nodulin-like protein 7	7.44733	11.4035	filtre	filtre	14.3228	8.15276	filtre	filtre
AT1G79810	Pex2/Pex12 N-terminal domain-containing protein / zinc finger (C3HC4-type RING finger) family protein	870.481	924.336	0.0834141	0.502141	864.739	830.333	-0.061478	0.625938
AT1G79820	Major facilitator superfamily protein	1663.01	1627.43	-0.033514	0.803215	1156.52	1274.94	0.140051	0.212233
AT1G79830	golgin candidate 5	4914.78	4325.15	-0.184209	0.0676271	4715.46	5102.05	0.114076	0.276517
AT1G79840	HD-ZIP IV family of homeobox-leucine zipper protein with lipid-binding START domain	2438.44	977.152	-1.3172	3.65456e-18	6761.61	2693.29	-1.3407	1.96673e-19
AT1G79850	ribosomal protein S17	3325.88	4511.79	0.441474	0.000187144	2791.68	3411.49	0.290632	0.017461
AT1G79860	RHO guanyl-nucleotide exchange factor 12	53.3753	12.7562	-2.0076	0.0472631	12.1565	2.88041	-2.05794	0.0587084
AT1G79870	D-isomer specific 2-hydroxyacid dehydrogenase family protein	1743.64	1768.51	0.019735	0.884969	1982.79	1641.31	-0.273107	0.00478684
AT1G79880	RNA recognition motif (RRM)-containing protein	782.942	899.543	0.199289	0.11591	630.005	694.058	0.144087	0.281803
AT1G79890	RAD3-like DNA-binding helicase protein	217.587	278.931	0.373456	0.0434807	313.541	265.151	-0.243772	0.201106
AT1G79900	Mitochondrial substrate carrier family protein	117.33	164.396	0.49638	0.0599871	194.342	197.541	0.0193826	0.954451
AT1G79910	Regulator of Vps4 activity in the MVB pathway protein	133.37	96.9876	-0.486913	0.176083	38.6353	24.6838	-0.661977	0.109644
AT1G79915	Putative methyltransferase family protein	29.2081	29.0704	0.021247	0.963999	38.3755	24.1724	-0.667643	0.0477895
AT1G79920	Heat shock protein 70 (Hsp 70) family protein	4548.27	4856.43	0.0994468	0.563888	5336.07	4954.14	-0.107484	0.513407
AT1G79930	heat shock protein 91	5008.01	5330.92	0.094155	0.410023	6076.71	5214.97	-0.222252	0.0261867
AT1G79940	DnaJ / Sec63 Brl domains-containing protein	3305.09	3082.68	-0.100091	0.344818	3643.84	3264.99	-0.159489	0.100845
AT1G79950	RAD3-like DNA-binding helicase protein	1370.43	1548.68	0.17879	0.07641	1365.97	1351.76	-0.0122701	0.924167
AT1G79960	ovate family protein 14	106.387	36.1683	-1.55194	4.33841e-11	83.9388	110.905	0.392117	0.107584
AT1G79970	no data	1427.07	1414.91	-0.0116308	0.945216	904.034	1101.04	0.283549	0.0167647
AT1G79980	pre-tRNA	0	0	filtre	filtre	0	0.729499	filtre	filtre
AT1G79985	NA	848.922	882.383	0.0545329	0.638953	809.113	879.774	0.120569	0.245022
AT1G79990	structural molecules	5071.85	5156.63	0.025521	0.842877	4451.45	5375.2	0.271541	0.00375712
AT1G80000	CASC3/Barentsz eIF4AIII binding	809.999	834.588	0.0438701	0.719658	970.075	858.167	-0.176271	0.0761404
AT1G80010	FAR1-related sequence 8	791.63	753.353	-0.073741	0.543736	999.625	714.032	-0.484635	3.71704e-07
AT1G80030	Molecular chaperone Hsp40/DnaJ family protein	1159.97	1446.9	0.31968	0.00376882	1143.39	1209.13	0.0776661	0.551246
AT1G80040	no data	2644.81	2694.76	0.0266388	0.823583	2796.55	2973.16	0.0881838	0.375955
AT1G80050	adenine phosphoribosyl transferase 2	1183.22	1958.46	0.745958	3.58107e-05	4111.01	5663.47	0.464629	0.0112637
AT1G80060	Ubiquitin-like superfamily protein	261.733	257.049	-0.0290144	0.894398	256.295	285.225	0.151803	0.387003
AT1G80070	Pre-mRNA-processing-splicing factor	11829.3	10972.6	-0.107418	0.379023	9860.41	9392.2	-0.0675414	0.589782
AT1G80080	Leucine-rich repeat (LRR) family protein	12.008	48.0611	1.96403	3.79799e-06	19.5393	17.3577	-0.146504	0.802625
AT1G80090	Cystathionine beta-synthase (CBS) family protein	0	3.21414	filtre	filtre	2.36656	1.0481	filtre	filtre
AT1G80100	histidine phosphotransfer protein 6	16.7213	34.037	0.983915	0.00294113	101.135	54.327	-0.895577	0.000377331
AT1G80110	phloem protein 2-B11	111.972	58.5607	-0.938132	8.45766e-06	408.473	205.793	-0.98881	6.56187e-09
AT1G80120	Protein of unknown function (DUF567)	73.4576	43.1236	-0.761332	0.0290296	99.0363	68.0805	-0.561869	0.100592
AT1G80130	Tetratricopeptide repeat (TPR)-like superfamily protein	96.1453	121.152	0.320664	0.591845	1575.15	163.274	-3.53048	6.31952e-13
AT1G80133	no data	0.265671	0	filtre	filtre	11.9971	2.918	filtre	filtre
AT1G80140	Pectin lyase-like superfamily protein	0.253764	0.6459	filtre	filtre	0	0	filtre	filtre
AT1G80150	Tetratricopeptide repeat (TPR)-like superfamily protein	326.25	396.734	0.285098	0.0790902	291.143	311.36	0.0923094	0.625379
AT1G80160	Lactoylglutathione lyase / glyoxalase I family protein	171.241	102.342	-0.72003	0.0456276	359.919	525.301	0.495663	0.1617
AT1G80165	NA	63.9991	128.559	1.00785	0.0101219	256.579	251.6	-0.0221185	0.965107
AT1G80170	Pectin lyase-like superfamily protein	334.298	432.386	0.368311	0.0490364	210.432	471.757	1.16379	1.56576e-11
AT1G80180	no data	201.438	151.082	-0.328973	0.277392	259.803	509.869	0.925715	0.000275663
AT1G80190	partner of SLD five 1	289.96	342.321	0.240678	0.345849	297.014	273.978	-0.117677	0.667483
AT1G80200	no data	67.6627	72.8144	0.113919	0.688728	152.133	113.94	-0.422002	0.0425952
AT1G80210	Mov34/MPN/PAD-1 family protein	614.403	526.254	-0.223333	0.190683	635.778	713.109	0.165655	0.33744
AT1G80220	Protein of unknown function (DUF1644)	11.3473	5.56821	-1.02739	0.129307	88.6766	16.9051	-2.37007	4.89357e-07
AT1G80230	Rubredoxin-like superfamily protein	1807.69	1879.17	0.0556228	0.584577	1865.44	1556.87	-0.260715	0.0017016
AT1G80240	Protein of unknown function,DUF642	19.7139	14.0159	-0.483728	0.383649	0.391778	1.31768	1.57763	0.318708
AT1G80245	Spc97 / Spc98 family of spindle pole body (SBP) component	271.651	369.093	0.442892	0.000886487	215.808	281.858	0.390332	0.00645194
AT1G80250	pre-tRNA	0	0	filtre	filtre	0	0.723786	filtre	filtre
AT1G80260	Spc97 / Spc98 family of spindle pole body (SBP) component	2351.74	2288.29	-0.0394825	0.740782	1455.61	1805.31	0.311034	0.000786768
AT1G80270	PENTATRICOPEPTIDE REPEAT 596	1036.7	1668.76	0.725834	0.000538504	1188.12	1199.64	-0.00260245	0.993009
AT1G80280	alpha/beta-Hydrolases superfamily protein	3883.38	2601.62	-0.587928	0.00586259	1897.12	659.289	-1.57291	7.24329e-15
AT1G80290	Nucleotide-diphospho-sugar transferases superfamily protein	687.97	534.35	-0.363677	0.00193949	832.809	540.114	-0.632395	1.14947e-08
AT1G80300	nucleotide transporter 1	3902.2	3280.02	-0.249166	0.104164	6739.09	3411.72	-0.984367	1.40843e-13
AT1G80310	sulfate transmembrane transporters	204.731	132.06	-0.622619	0.00598818	557.014	322.069	-0.792028	9.88664e-05
AT1G80315	NA	NoObs	NoObs	NoObs	NoObs	NoObs	NoObs	NoObs	NoObs
AT1G80320	2-oxoglutarate (2OG) and Fe(II)-dependent oxygenase superfamily protein	16.2787	13.3735	-0.270542	0.606488	28.8983	54.6946	0.916153	0.00832251
AT1G80325	other RNA	288.767	206.776	-0.484105	0.0055172	190.214	177.631	-0.102143	0.640903
AT1G80330	gibberellin 3-oxidase 4	290.464	107.491	-1.48307	4.5959e-06	59.2791	234.595	2.03153	7.03433e-10
AT1G80340	gibberellin 3-oxidase 2	0	0	filtre	filtre	20.0943	3.51761	filtre	filtre
AT1G80350	P-loop containing nucleoside triphosphate hydrolases superfamily protein	1409.89	1291.86	-0.128496	0.262385	1042.15	1184.3	0.187099	0.0879389
AT1G80360	Pyridoxal phosphate (PLP)-dependent transferases superfamily protein	2249.15	2289.91	0.0260577	0.832739	2609.24	2106.59	-0.308232	0.00054489
AT1G80370	Cyclin A2,4	420.769	507.966	0.274252	0.20638	275.246	103.561	-1.39103	8.18845e-12
AT1G80380	P-loop containing nucleoside triphosphate hydrolases superfamily protein	1770.35	1957.56	0.157262	0.546201	1640.57	2521.86	0.637879	0.00275123
AT1G80390	indole-3-acetic acid inducible 15	0	0.333143	filtre	filtre	0	0.637194	filtre	filtre
AT1G80400	RING/U-box superfamily protein	1082.22	663.286	-0.705985	3.10635e-11	1020.07	825.172	-0.306041	0.00682352
AT1G80410	tetratricopeptide repeat (TPR)-containing protein	3554.13	3858.09	0.117637	0.241349	3302.09	3417.46	0.0517558	0.633526
AT1G80420	BRCT domain-containing DNA repair protein	895.68	758.992	-0.232824	0.264201	697.018	957.296	0.441628	0.0203588
AT1G80430	pre-tRNA	NoObs	NoObs	NoObs	NoObs	NoObs	NoObs	NoObs	NoObs
AT1G80440	Galactose oxidase/kelch repeat superfamily protein	562.388	79.7334	-2.71958	9.52416e-13	1050.65	2201.3	1.28527	0.000493941
AT1G80450	VQ motif-containing protein	16.1457	26.7892	0.700872	0.101135	171.917	85.7666	-1.00631	0.00105667
AT1G80460	Actin-like ATPase superfamily protein	2523.82	2021.38	-0.328853	0.0185557	2154.71	2778.59	0.361693	0.00779306
AT1G80470	F-box/RNI-like/FBD-like domains-containing protein	155.244	39.9518	-1.93904	4.23896e-06	26.4231	5.25191	-2.30862	3.02933e-05
AT1G80480	plastid transcriptionally active 17	956.741	679.234	-0.481072	0.0066873	780.354	670.688	-0.217396	0.259162
AT1G80490	TOPLESS-related 1	3774.74	3281.72	-0.199485	0.095306	3648.68	3041.9	-0.265572	0.0193012
AT1G80500	SNARE-like superfamily protein	1527.54	1529	-0.000154696	1	1330.38	1374.07	0.0463632	0.699237
AT1G80510	Transmembrane amino acid transporter family protein	514.544	468.762	-0.135808	0.326094	593.05	580.257	-0.031847	0.836439
AT1G80520	Sterile alpha motif (SAM) domain-containing protein	340.71	320.661	-0.0935554	0.732258	201.121	220.642	0.126096	0.634233
AT1G80525	NA	0.265671	1.63686	filtre	filtre	0	0.723786	filtre	filtre
AT1G80530	Major facilitator superfamily protein	1313.21	1464.87	0.160872	0.246258	4022.51	1067.29	-1.90891	1.26677e-62
AT1G80540	no data	1130.72	2387.88	1.08072	7.35262e-19	1608.4	1718.4	0.0922018	0.548648
AT1G80550	Pentatricopeptide repeat (PPR) superfamily protein	538.646	497.368	-0.113044	0.507597	484.435	555.607	0.197476	0.204179
AT1G80555	Isocitrate/isopropylmalate dehydrogenase family protein	5.21161	4.2697	filtre	filtre	7.1595	5.60237	filtre	filtre
AT1G80560	isopropylmalate dehydrogenase 2	1999.83	1739.99	-0.199787	0.0897593	1482.63	1418.83	-0.0631824	0.638768
AT1G80570	RNI-like superfamily protein	231.308	230.784	-0.00531641	0.985297	188.245	269.122	0.525372	0.0043293
AT1G80580	Integrase-type DNA-binding superfamily protein	0.797013	0	filtre	filtre	1.54694	0.361893	filtre	filtre
AT1G80590	WRKY DNA-binding protein 66	0.253764	0	filtre	filtre	0	0	filtre	filtre
AT1G80600	HOPW1-1-interacting 1	2358.84	2626.36	0.153514	0.203743	2236.24	2224.07	-0.00695771	0.963715
AT1G80610	no data	584.087	551.236	-0.116562	0.618672	436.21	470.081	0.0975254	0.674481
AT1G80620	S15/NS1,RNA-binding protein	1399.64	1619.82	0.211088	0.0260647	1070.31	1198.77	0.163761	0.100662
AT1G80625	NA	2.46568	2.33544	filtre	filtre	3.01012	0.367606	filtre	filtre
AT1G80630	RNI-like superfamily protein	423.359	300.791	-0.497925	0.00261403	369.16	369.656	0.000840086	0.997246
AT1G80640	Protein kinase superfamily protein	615.959	724.643	0.235492	0.0501771	527.661	361.916	-0.543686	3.44917e-06
AT1G80650	RNAse THREE-like protein 1	699.902	422.918	-0.738982	0.00361736	333.108	529.002	0.598625	0.0211071
AT1G80660	H(+)-ATPase 9	3.27727	15.8005	filtre	filtre	5.0485	1.0481	filtre	filtre
AT1G80670	Transducin/WD40 repeat-like superfamily protein	1324.16	1405.75	0.0868837	0.391453	1514.11	1280.2	-0.241405	0.00616579
AT1G80680	SUPPRESSOR OF AUXIN RESISTANCE 3	1628.49	1606.68	-0.0206717	0.883028	1516.85	1637.99	0.111001	0.321722
AT1G80690	PPPDE putative thiol peptidase family protein	612.908	622.306	0.0188089	0.915772	231.229	255.47	0.137893	0.392697
AT1G80700	no data	524.343	552.671	0.0781962	0.55343	409.777	483.016	0.237551	0.0431511
AT1G80710	DROUGHT SENSITIVE 1	241.908	264.041	0.127575	0.518804	199.903	156.453	-0.355118	0.0515207
AT1G80720	Mitochondrial glycoprotein family protein	273.927	319.84	0.221468	0.167023	304.562	239.199	-0.349264	0.0234489
AT1G80730	zinc-finger protein 1	25.5916	12.8431	-0.964302	0.0312445	10.2014	8.01716	-0.342731	0.596751
AT1G80740	chromomethylase 1	6.04701	6.76487	0.193919	0.82341	25.033	23.4273	-0.118771	0.855125
AT1G80745	Transcription factor TFIIIC,tau55-related protein	11.5936	12.306	0.0608378	0.943628	36.7597	22.7576	-0.716808	0.215472
AT1G80750	Ribosomal protein L30/L7 family protein	1829.77	2770.6	0.605668	1.18235e-07	1985.64	1777.4	-0.158002	0.228158
AT1G80760	NOD26-like intrinsic protein 6,1	458.356	480.874	0.0896645	0.589053	1374.3	1366.15	-0.0193636	0.907611
AT1G80770	P-loop containing nucleoside triphosphate hydrolases superfamily protein	731.361	995.128	0.445256	5.07382e-06	794.988	851.592	0.101619	0.37914
AT1G80780	Polynucleotidyl transferase,ribonuclease H-like superfamily protein	1656.04	1740.45	0.0728002	0.550035	1437.37	1799.4	0.320705	0.00128702
AT1G80790	XH/XS domain-containing protein	2626.12	2376.89	-0.143665	0.185571	2209.25	2151.43	-0.0402701	0.743766
AT1G80810	Tudor/PWWP/MBT superfamily protein	736.563	684.986	-0.108439	0.392811	559.683	651.861	0.217969	0.0635787
AT1G80820	cinnamoyl coa reductase	49.0737	44.0365	-0.166948	0.758017	195.798	65.0783	-1.58487	4.89894e-05
AT1G80830	natural resistance-associated macrophage protein 1	1741.06	1035.31	-0.749716	1.57191e-15	2729.55	1459	-0.904054	4.45884e-23
AT1G80840	WRKY DNA-binding protein 40	46.4895	498.861	3.1731	1.7571e-05	889.742	763.884	0.0805505	0.934655
AT1G80850	DNA glycosylase superfamily protein	1111.59	1507.48	0.438157	0.000403487	543.345	605.898	0.159157	0.278225
AT1G80860	phospholipid N-methyltransferase	2089.6	1770.11	-0.238057	0.03206	1658.19	1558.05	-0.0917168	0.461595
AT1G80865	no data	3.16958	6.18701	filtre	filtre	10.3011	8.88226	filtre	filtre
AT1G80870	Protein kinase superfamily protein	514.621	529.107	0.0408584	0.816386	316.43	491.022	0.634694	1.27448e-06
AT1G80880	Tetratricopeptide repeat (TPR)-like superfamily protein	163.124	153.13	-0.0924553	0.746552	129.359	103.433	-0.319158	0.207101
AT1G80890	no data	459.52	468.725	0.0344117	0.845114	414.35	443.681	0.0978684	0.525065
AT1G80900	magnesium transporter 1	414.342	453.059	0.126755	0.453606	300.75	377.834	0.327335	0.0326453
AT1G80910	Protein of unknown function (DUF1712)	1092.78	1151.32	0.078543	0.596506	1270.74	1220.37	-0.0624528	0.668634
AT1G80920	Chaperone DnaJ-domain superfamily protein	1781.55	836.346	-1.0579	0.0237848	1038.74	1417.48	0.436528	0.374245
AT1G80930	MIF4G domain-containing protein / MA3 domain-containing protein	3140	3183.39	0.0208388	0.88139	2923.56	2915.84	-0.004793	0.972545
AT1G80940	no data	1042.87	806.469	-0.370626	0.000125277	896.859	1062.73	0.244885	0.0144566
AT1G80950	Phospholipid/glycerol acyltransferase family protein	1418.64	1227.99	-0.209623	0.0354697	1569.35	1423.25	-0.140598	0.171841
AT1G80960	F-box and Leucine Rich Repeat domains containing protein	347.951	263.053	-0.40446	0.0130051	333.165	430.195	0.371963	0.0200757
AT1G80970	XH domain-containing protein	111.108	102.16	-0.126076	0.671062	104.256	117.503	0.176568	0.527557
AT1G80980	no data	507.534	482.098	-0.0740687	0.670431	414.315	429.09	0.053373	0.762065
AT1G80990	XH domain-containing protein	0.907372	2.31161	filtre	filtre	2.99422	2.51281	filtre	filtre
AT2G01008	no data	2.25031	3.53882	filtre	filtre	6.44381	8.04332	filtre	filtre
AT2G01010	rRNA	1.30722	2.25893	filtre	filtre	4.62492	5.50435	filtre	filtre
AT2G01020	rRNA	0	0	filtre	filtre	0.339812	0.723786	filtre	filtre
AT2G01021	no data	NoObs	NoObs	NoObs	NoObs	NoObs	NoObs	NoObs	NoObs
AT2G01023	no data	NoObs	NoObs	NoObs	NoObs	NoObs	NoObs	NoObs	NoObs
AT2G01035	NA	NoObs	NoObs	NoObs	NoObs	NoObs	NoObs	NoObs	NoObs
AT2G01045	NA	NoObs	NoObs	NoObs	NoObs	NoObs	NoObs	NoObs	NoObs
AT2G01050	zinc ion binding,nucleic acid binding	NoObs	NoObs	NoObs	NoObs	NoObs	NoObs	NoObs	NoObs
AT2G01060	myb-like HTH transcriptional regulator family protein	1763.09	1767.98	0.00384156	0.9805	1249.35	1453.92	0.2189	0.0358523
AT2G01070	Lung seven transmembrane receptor family protein	1908.96	1553.45	-0.297536	0.00118764	2467.45	2145.28	-0.20211	0.0301947
AT2G01080	Late embryogenesis abundant (LEA) hydroxyproline-rich glycoprotein family	871.621	861.612	-0.0152087	0.93104	591.382	625.018	0.0774458	0.608708
AT2G01090	Ubiquinol-cytochrome C reductase hinge protein	619.783	618.788	-0.00110581	0.997353	455.426	557.467	0.286931	0.0575725
AT2G01100	no data	2334.99	2592.99	0.154446	0.192534	1639.62	2322.51	0.502646	1.32345e-06
AT2G01110	Sec-independent periplasmic protein translocase	996.482	1061.4	0.0924561	0.569895	1119.91	1232.28	0.141407	0.341635
AT2G01120	origin recognition complex subunit 4	605.524	802.44	0.409475	0.0100907	735.013	582.789	-0.335832	0.0379385
AT2G01130	DEA(D/H)-box RNA helicase family protein	1736.24	1777.51	0.0332429	0.805005	1481.8	1716.99	0.211584	0.0439869
AT2G01140	Aldolase superfamily protein	10261.3	10088.6	-0.0237123	0.864698	11193	8838.08	-0.342072	0.000450108
AT2G01150	RING-H2 finger protein 2B	257.64	413.937	0.681669	7.6019e-05	83.9032	89.6665	0.0888488	0.742508
AT2G01160	pre-tRNA	NoObs	NoObs	NoObs	NoObs	NoObs	NoObs	NoObs	NoObs
AT2G01170	bidirectional amino acid transporter 1	252.561	160.857	-0.645628	0.000158674	397.627	382.082	-0.0534831	0.794294
AT2G01175	no data	37.5883	33.4318	-0.171847	0.624642	49.5795	56.848	0.21109	0.488646
AT2G01180	phosphatidic acid phosphatase 1	234.722	271.303	0.181776	0.673284	325.197	257.345	-0.303173	0.44016
AT2G01190	Octicosapeptide/Phox/Bem1p family protein	2267.45	1689.39	-0.42906	0.00452312	3528.81	3337.35	-0.0876296	0.621816
AT2G01200	indole-3-acetic acid inducible 32	61.4285	15.8466	-1.94629	1.42975e-06	1.80299	2.72196	0.498963	0.657876
AT2G01210	Leucine-rich repeat protein kinase family protein	575.243	470.623	-0.292308	0.125684	361.481	258.165	-0.494898	0.00764794
AT2G01220	Nucleotidylyl transferase superfamily protein	1796.96	1685.25	-0.0899582	0.553647	1528.45	1618.7	0.0800302	0.592219
AT2G01240	Reticulon family protein	11.3274	3.24988	-1.76125	0.00202936	139.389	45.9675	-1.61269	2.0709e-09
AT2G01250	Ribosomal protein L30/L7 family protein	12593.4	15940.7	0.343684	0.00200569	12220.5	11893.5	-0.0395567	0.774989
AT2G01260	Protein of unknown function (DUF789)	440.036	438.767	-0.00242363	0.989292	547.573	520.821	-0.0793798	0.550304
AT2G01270	quiescin-sulfhydryl oxidase 2	1736.92	1435.5	-0.274188	0.00509728	1725.05	1762.26	0.0287227	0.815508
AT2G01275	RING/FYVE/PHD zinc finger superfamily protein	80.1814	42.8857	-0.90061	0.0600326	25.244	22.4953	-0.178172	0.777968
AT2G01280	Cyclin/Brf1-like TBP-binding protein	0.265671	49.6148	6.95963	5.80663e-19	1.6307	20.0551	3.65125	4.19515e-07
AT2G01290	ribose-5-phosphate isomerase 2	599.613	939.588	0.649603	5.30729e-08	944.755	904.571	-0.0689336	0.644868
AT2G01300	no data	4.07161	6.76831	0.601975	0.559659	37.4218	64.8955	0.768795	0.319788
AT2G01310	no data	NoObs	NoObs	NoObs	NoObs	NoObs	NoObs	NoObs	NoObs
AT2G01320	ABC-2 type transporter family protein	1892.76	2432.66	0.361546	0.000652194	1435.43	1739.71	0.277635	0.0112736
AT2G01330	nucleotide binding	412.547	389.01	-0.0881483	0.670867	390.28	434.959	0.160058	0.392283
AT2G01340	no data	58.6456	141.931	1.32945	0.00649961	47.5039	90.628	1.04022	0.0428527
AT2G01350	quinolinate phoshoribosyltransferase	2679.11	2694.22	0.0093874	0.947384	2625.15	2601.47	-0.0126544	0.921237
AT2G01360	pentatricopeptide (PPR) repeat-containing protein	NoObs	NoObs	NoObs	NoObs	NoObs	NoObs	NoObs	NoObs
AT2G01370	DNA-binding storekeeper protein-related transcriptional regulator	3.71283	1.61303	filtre	filtre	2.34639	1.36669	filtre	filtre
AT2G01379	NA	0	0	filtre	filtre	0.391778	0.637194	filtre	filtre
AT2G01390	Tetratricopeptide repeat (TPR)-like superfamily protein	109.391	86.7469	-0.313205	0.308505	92.108	64.0785	-0.519154	0.0807685
AT2G01400	no data	165.973	188.367	0.180323	0.495841	137.452	148.866	0.112568	0.687787
AT2G01410	NHL domain-containing protein	956.73	894.714	-0.0967155	0.394887	992.953	829.508	-0.262321	0.00849888
AT2G01420	Auxin efflux carrier family protein	376.262	364.636	-0.0081336	0.988575	233.88	362.894	0.590876	0.125875
AT2G01422	no data	103.873	0.979043	-6.51639	1.50463e-31	156.028	10.6092	-3.89207	1.00184e-22
AT2G01430	homeobox-leucine zipper protein 17	80.7848	94.7119	0.224546	0.438138	85.9022	121.483	0.497508	0.0512001
AT2G01440	DEAD/DEAH box RNA helicase family protein	1319.05	1254.52	-0.0735587	0.507084	1024.5	1153.2	0.171033	0.0849224
AT2G01450	MAP kinase 17	3608.3	4265.77	0.241633	0.00636854	2848.35	4001.05	0.4905	3.27258e-09
AT2G01460	P-loop containing nucleoside triphosphate hydrolases superfamily protein	828.752	793.356	-0.0620695	0.620483	1028.58	1023.42	-0.00467052	0.973121
AT2G01470	SEC12P-like 2 protein	2069.54	1961.15	-0.0776775	0.47335	2118.8	2182.14	0.0425066	0.703342
AT2G01480	O-fucosyltransferase family protein	661.309	672.834	0.0250562	0.869091	543.384	646.886	0.25377	0.0266583
AT2G01490	phytanoyl-CoA dioxygenase (PhyH) family protein	1071.61	1244.3	0.217408	0.0210844	951.829	1233.91	0.372664	3.39036e-05
AT2G01500	Homeodomain-like superfamily protein	NoObs	NoObs	NoObs	NoObs	NoObs	NoObs	NoObs	NoObs
AT2G01505	CLAVATA3/ESR-RELATED 16	177.72	295.77	0.737133	0.00295288	50.8125	94.1457	0.867386	0.00218404
AT2G01510	Tetratricopeptide repeat (TPR)-like superfamily protein	78.4241	76.3394	-0.0435767	0.903326	74.6241	62.1277	-0.266191	0.369696
AT2G01520	MLP-like protein 328	2643.32	727.322	-1.86457	7.20849e-39	13977	1083.71	-3.68227	9.01935e-135
AT2G01530	MLP-like protein 329	5.99671	2.63628	filtre	filtre	0.799453	1.4157	filtre	filtre
AT2G01540	Calcium-dependent lipid-binding (CaLB domain) family protein	278.472	198.567	-0.490986	0.00536501	183.291	214.757	0.228625	0.250097
AT2G01554	no data	10.6169	4.32238	filtre	filtre	5.78058	7.06709	filtre	filtre
AT2G01560	Plant protein 1589 of unknown function	14.7923	3.72758	filtre	filtre	2.61834	8.41502	filtre	filtre
AT2G01570	GRAS family transcription factor family protein	3608.84	4150.99	0.201661	0.189114	1992.21	3107.59	0.635319	2.38056e-06
AT2G01580	no data	0.265671	0.946744	1.39391	0.404796	53.8878	2.73339	-4.17445	7.05044e-16
AT2G01590	chlororespiratory reduction 3	303.261	388.338	0.375861	0.187454	213.591	413.427	1.0029	9.49626e-05
AT2G01600	ENTH/ANTH/VHS superfamily protein	2759.71	2507.96	-0.141094	0.182852	3030.5	2875.14	-0.0743601	0.506722
AT2G01610	Plant invertase/pectin methylesterase inhibitor superfamily protein	435.245	1161.29	1.48828	1.85181e-09	384.559	463.128	0.268496	0.353238
AT2G01620	RNI-like superfamily protein	400.089	306.466	-0.372149	0.0280999	368.172	362.736	-0.0280674	0.896949
AT2G01630	O-Glycosyl hydrolases family 17 protein	946.818	741.131	-0.3518	0.0124049	674.968	428.976	-0.659852	1.3605e-06
AT2G01640	no data	412.104	494.155	0.261416	0.015314	450.892	450.304	-0.00210946	0.988874
AT2G01650	plant UBX domain-containing protein 2	817.517	785.603	-0.0557671	0.671384	803.616	871.57	0.117986	0.31168
AT2G01660	plasmodesmata-located protein 6	227.761	303.689	0.407791	0.00544286	1814.69	782.455	-1.21845	5.94856e-25
AT2G01667	no data	5.77919	12.9686	0.193402	0.937813	731.177	145.98	-2.31118	0.0745118
AT2G01670	nudix hydrolase homolog 17	518.988	1260.97	1.28438	1.10532e-15	709.906	1052.72	0.580218	0.000528166
AT2G01680	Ankyrin repeat family protein	848.053	902.908	0.0880178	0.470019	669.307	966.408	0.531849	8.42158e-08
AT2G01690	ARM repeat superfamily protein	1986.21	1979.67	-0.00400654	0.976387	2228.83	2047.58	-0.122605	0.195225
AT2G01710	Chaperone DnaJ-domain superfamily protein	895.489	891.971	-0.00657915	0.960753	955.049	793.011	-0.267325	0.00294911
AT2G01720	Ribophorin I	4849.74	4863.49	0.0039672	0.97834	4361.92	4356.91	-0.000690959	0.996061
AT2G01730	cleavage and polyadenylation specificity factor 73 kDa subunit-II	74.0467	61.518	-0.258724	0.340779	115.647	72.5032	-0.677434	0.00286484
AT2G01735	RING-finger protein for embryogenesis	673.671	612.623	-0.13526	0.250212	665.468	715.859	0.105869	0.374245
AT2G01740	Tetratricopeptide repeat (TPR)-like superfamily protein	152.976	165.208	0.104174	0.669835	192.519	181.275	-0.0956231	0.68364
AT2G01750	microtubule-associated proteins 70-3	824.522	934.212	0.189879	0.170999	548.321	739.097	0.429479	0.000837245
AT2G01755	no data	102.009	108.069	0.0908341	0.794149	62.2927	104.332	0.734507	0.00848684
AT2G01760	response regulator 14	715.001	697.375	-0.0378985	0.794038	369.827	552.763	0.578059	2.21886e-07
AT2G01770	vacuolar iron transporter 1	2.5014	4.851	filtre	filtre	11.0687	2.50138	filtre	filtre
AT2G01780	Curculin-like (mannose-binding) lectin family protein	NoObs	NoObs	NoObs	NoObs	NoObs	NoObs	NoObs	NoObs
AT2G01790	TRAF-like family protein	14.2128	10.5332	filtre	filtre	1.87085	0.999087	filtre	filtre
AT2G01800	COP1-interacting protein-related	NoObs	NoObs	NoObs	NoObs	NoObs	NoObs	NoObs	NoObs
AT2G01810	RING/FYVE/PHD zinc finger superfamily protein	20.5975	3.5592	-2.46979	1.82532e-06	118.714	91.2718	-0.348715	0.323962
AT2G01818	PLATZ transcription factor family protein	101.482	61.8665	-0.697238	0.00364567	56.468	49.2034	-0.204484	0.511343
AT2G01820	Leucine-rich repeat protein kinase family protein	8484.93	9001.26	0.0908328	0.549437	9835.69	8133.27	-0.273848	0.0318744
AT2G01830	CHASE domain containing histidine kinase protein	331.273	313.289	-0.0855055	0.71757	702.473	269.024	-1.37783	4.88472e-16
AT2G01850	endoxyloglucan transferase A3	10457	8351	-0.336327	0.0766081	23453.4	17318.3	-0.453775	0.011265
AT2G01860	Tetratricopeptide repeat (TPR)-like superfamily protein	195.694	152.663	-0.35486	0.152267	166.075	191.131	0.193024	0.465716
AT2G01870	no data	90.0148	79.8415	-0.174512	0.502338	58.6554	104.69	0.843767	0.000149135
AT2G01880	purple acid phosphatase 7	47.8216	22.1508	-1.09422	0.00165899	104.502	42.7661	-1.25348	3.41339e-05
AT2G01890	purple acid phosphatase 8	6.90943	37.817	2.58803	6.58878e-07	54.0136	93.159	0.746988	0.106614
AT2G01900	DNAse I-like superfamily protein	NoObs	NoObs	NoObs	NoObs	NoObs	NoObs	NoObs	NoObs
AT2G01905	cyclin J18	37.9733	36.2127	-0.0327634	0.952663	39.7746	11.9628	-1.72912	2.65807e-05
AT2G01910	Microtubule associated protein (MAP65/ASE1) family protein	2984.57	4278.11	0.51935	3.22772e-08	2663.38	4286.63	0.685147	9.33885e-14
AT2G01913	no data	302.315	328.045	0.117289	0.554941	179.501	203.142	0.174119	0.38376
AT2G01918	PsbQ-like 3	12.1184	30.296	1.43186	0.0364697	23.2096	19.2783	-0.250452	0.75715
AT2G01920	ENTH/VHS/GAT family protein	7.96409	1.97	filtre	filtre	0	0	filtre	filtre
AT2G01930	basic pentacysteine1	411.999	713.923	0.789942	1.39213e-10	404.016	597.918	0.564275	1.06717e-05
AT2G01940	C2H2-like zinc finger protein	48.3329	166.301	1.78884	5.34305e-15	21.9896	29.2772	0.429328	0.248406
AT2G01950	BRI1-like 2	447.036	347.641	-0.360898	0.169824	98.9634	270.74	1.46465	2.02484e-09
AT2G01960	tetraspanin14	0	0	filtre	filtre	0.731589	0	filtre	filtre
AT2G01970	Endomembrane protein 70 protein family	4171.55	4334.29	0.0589399	0.671268	4600.13	4170.36	-0.141644	0.238618
AT2G01980	sodium proton exchanger,putative (NHX7) (SOS1)	526.541	410.494	-0.35832	0.00523685	547.54	481.003	-0.183663	0.180743
AT2G01990	no data	153.141	162.259	0.102995	0.786792	45.56	121.674	1.40191	4.18383e-06
AT2G02000	glutamate decarboxylase 3	61.3371	133.654	1.1187	0.0296607	3286.98	1749.17	-1.0761	0.0252272
AT2G02010	glutamate decarboxylase 4	19.4548	40.2204	1.06575	0.0313394	37.7367	34.8486	-0.169135	0.771641
AT2G02020	Major facilitator superfamily protein	122.147	115.797	-0.074853	0.774632	182.451	180.253	-0.0115645	0.964689
AT2G02023	no data	0.931185	0.333143	filtre	filtre	0	1.08568	filtre	filtre
AT2G02026	no data	0.507528	0	filtre	filtre	0	0	filtre	filtre
AT2G02030	F-box family protein	0	0.345056	filtre	filtre	0	0	filtre	filtre
AT2G02040	peptide transporter 2	1353.59	1106.73	-0.290979	0.0213062	1443.05	1184.58	-0.287303	0.0213506
AT2G02050	NADH-ubiquinone oxidoreductase B18 subunit,putative	2299.11	2291.35	-0.00501684	0.973846	2169.06	2106.91	-0.0424245	0.734623
AT2G02060	Homeodomain-like superfamily protein	3.55752	23.5326	2.83783	1.16511e-06	16.202	11.998	-0.467184	0.453276
AT2G02061	Nucleotide-diphospho-sugar transferase family protein	1.55831	1.30027	filtre	filtre	0.783555	0	filtre	filtre
AT2G02070	indeterminate(ID)-domain 5	1009.12	558.59	-0.853589	8.66095e-15	875.915	390.265	-1.17566	1.40583e-25
AT2G02080	indeterminate(ID)-domain 4	1692.09	507.6	-1.73774	3.3556e-65	1500.96	380.664	-1.97927	3.38962e-79
AT2G02090	SNF2 domain-containing protein / helicase domain-containing protein	1300.48	1431.07	0.139818	0.239311	1241.01	1302.02	0.0700429	0.583054
AT2G02100	low-molecular-weight cysteine-rich 69	4539.38	6033.14	0.41253	0.135375	8582.02	2009.23	-2.08124	1.05241e-17
AT2G02103	no data	NoObs	NoObs	NoObs	NoObs	NoObs	NoObs	NoObs	NoObs
AT2G02120	Scorpion toxin-like knottin superfamily protein	11.9961	10.0267	-0.2662	0.647253	244.34	14.0737	-4.10934	2.82112e-37
AT2G02130	low-molecular-weight cysteine-rich 68	2926.92	2325.68	-0.322205	0.0433731	1345.85	3042.99	1.18497	1.03547e-16
AT2G02140	low-molecular-weight cysteine-rich 72	116.101	12.8566	-3.09581	4.26287e-06	33.1706	14.3172	-1.20274	0.0846231
AT2G02147	low-molecular-weight cysteine-rich 73	1383.61	413.653	-1.74315	1.21878e-28	4502.03	2246.99	-1.00122	5.15685e-11
AT2G02148	no data	417.687	335.364	-0.31742	0.072282	293.992	300.702	0.0360853	0.871894
AT2G02150	Tetratricopeptide repeat (TPR)-like superfamily protein	216.464	274.336	0.349207	0.129927	236.349	196.588	-0.272896	0.251908
AT2G02160	CCCH-type zinc finger family protein	2993.62	2635.22	-0.185489	0.093231	2151.9	2865.78	0.411782	4.06055e-05
AT2G02170	Remorin family protein	482.224	533.189	0.148659	0.393691	268.022	376.038	0.486845	0.00203699
AT2G02180	tobamovirus multiplication protein 3	349.863	261.065	-0.416707	0.149798	494.414	467.633	-0.0859187	0.794646
AT2G02220	phytosulfokin receptor 1	618.251	577.014	-0.0954901	0.468559	520.682	642.436	0.304634	0.00729325
AT2G02230	phloem protein 2-B1	714.077	780.59	0.117782	0.375178	747.58	715.698	-0.062242	0.658109
AT2G02240	F-box family protein	15.4671	14.3644	-0.118396	0.822832	15.0463	22.6072	0.58306	0.156767
AT2G02250	phloem protein 2-B2	0	1.31219	filtre	filtre	1.01944	1.0481	filtre	filtre
AT2G02280	phloem protein 2-B4	NoObs	NoObs	NoObs	NoObs	NoObs	NoObs	NoObs	NoObs
AT2G02290	Haloacid dehalogenase-like hydrolase (HAD) superfamily protein	NoObs	NoObs	NoObs	NoObs	NoObs	NoObs	NoObs	NoObs
AT2G02300	phloem protein 2-B5	0	0	filtre	filtre	0	1.31768	filtre	filtre
AT2G02310	phloem protein 2-B6	0	0	filtre	filtre	1.69906	0	filtre	filtre
AT2G02320	phloem protein 2-B7	0	0	filtre	filtre	0.339812	0	filtre	filtre
AT2G02340	phloem protein 2-B8	0.265671	0.345056	filtre	filtre	1.46318	0.361893	filtre	filtre
AT2G02350	SKP1 interacting partner 3	111.101	113.904	0.0409929	0.88897	162.795	92.3412	-0.814354	5.74589e-05
AT2G02360	phloem protein 2-B10	362.19	215.222	-0.742919	5.18985e-06	433.906	297.386	-0.544064	0.00082613
AT2G02370	SNARE associated Golgi protein family	695.479	625.275	-0.157766	0.211716	811.88	633.464	-0.356799	0.00161069
AT2G02380	glutathione S-transferase (class zeta) 2	120.476	126.091	0.0645647	0.848866	117.807	130.339	0.155662	0.601376
AT2G02390	glutathione S-transferase zeta 1	1049.28	970.564	-0.113085	0.290724	1193.81	1299.21	0.12213	0.232807
AT2G02400	NAD(P)-binding Rossmann-fold superfamily protein	601.205	548.478	-0.134308	0.269478	660.343	590.992	-0.159404	0.173641
AT2G02410	no data	406.649	442.407	0.122075	0.57977	241.667	378.045	0.647778	0.000409881
AT2G02440	no data	NoObs	NoObs	NoObs	NoObs	NoObs	NoObs	NoObs	NoObs
AT2G02450	NAC domain containing protein 35	10.8998	59.0036	2.32812	0.0264828	54.6971	62.3247	0.442205	0.713493
AT2G02455	NA	0.519435	1.27989	filtre	filtre	0.391778	1.81518	filtre	filtre
AT2G02470	alfin-like 6	1279.37	1256.01	-0.0257788	0.869083	1034.44	1018.83	-0.0218866	0.883684
AT2G02480	AAA-type ATPase family protein	355.865	322.293	-0.141792	0.461516	269.48	182.633	-0.571224	0.000811266
AT2G02490	no data	70.039	58.4617	-0.249829	0.482337	4605.16	5370.35	0.223062	0.437409
AT2G02493	NA	0.253764	0	-1.7491	0.392976	28.171	26.6558	-0.0550601	0.955322
AT2G02497	NA	3.2746	3.18185	-0.0945004	0.928761	42.4497	56.8121	0.419807	0.30528
AT2G02498	no data	519.832	11.0023	-5.51281	6.73467e-113	7163.12	8057.09	0.173437	0.371632
AT2G02500	Nucleotide-diphospho-sugar transferases superfamily protein	733.42	738.92	0.0119687	0.943907	599.75	564.462	-0.0828492	0.554485
AT2G02510	NADH dehydrogenase (ubiquinone)s	1554.72	1489.21	-0.0596068	0.624549	1524.92	1459.01	-0.0627428	0.592351
AT2G02515	no data	1463.11	297.994	-2.2904	1.99902e-83	4453.43	4882.63	0.132926	0.303906
AT2G02520	RNA-directed DNA polymerase (reverse transcriptase)-related family protein	0.253764	0	filtre	filtre	0	0	filtre	filtre
AT2G02525	NA	176.947	71.5276	-1.30317	1.83438e-07	9.49	39.2077	2.04042	5.05467e-08
AT2G02540	homeobox protein 21	41.6736	100.25	1.28109	0.000166067	14.9149	22.8473	0.573364	0.232637
AT2G02550	PIN domain-like family protein	NoObs	NoObs	NoObs	NoObs	NoObs	NoObs	NoObs	NoObs
AT2G02560	cullin-associated and neddylation dissociated	3178.15	2965.27	-0.0992123	0.334273	4355.77	3470.19	-0.328737	0.000153211
AT2G02570	nucleic acid binding,RNA binding	2995.28	2743.97	-0.124017	0.376581	2485.03	2960.38	0.250535	0.045701
AT2G02580	cytochrome P450,family 71,subfamily B,polypeptide 9	38.6296	14.5174	-1.36936	6.85151e-05	436.397	255.247	-0.771715	0.000797324
AT2G02590	no data	61.0439	98.6503	0.684706	0.0116199	91.4444	94.7618	0.0548677	0.873048
AT2G02600	pre-tRNA	NoObs	NoObs	NoObs	NoObs	NoObs	NoObs	NoObs	NoObs
AT2G02610	Cysteine/Histidine-rich C1 domain family protein	0.531342	0	filtre	filtre	0	0	filtre	filtre
AT2G02620	Cysteine/Histidine-rich C1 domain family protein	NoObs	NoObs	NoObs	NoObs	NoObs	NoObs	NoObs	NoObs
AT2G02630	Cysteine/Histidine-rich C1 domain family protein	0	0	filtre	filtre	0	0.318597	filtre	filtre
AT2G02635	NA	NoObs	NoObs	NoObs	NoObs	NoObs	NoObs	NoObs	NoObs
AT2G02640	Cysteine/Histidine-rich C1 domain family protein	NoObs	NoObs	NoObs	NoObs	NoObs	NoObs	NoObs	NoObs
AT2G02650	Ribonuclease H-like superfamily protein	NoObs	NoObs	NoObs	NoObs	NoObs	NoObs	NoObs	NoObs
AT2G02660	F-box associated ubiquitination effector family protein	23.3419	5.05495	-2.17799	7.1443e-07	74.8118	52.8557	-0.51923	0.0865016
AT2G02680	Cysteine/Histidine-rich C1 domain family protein	0.665514	0.333143	filtre	filtre	0.339812	0	filtre	filtre
AT2G02690	Cysteine/Histidine-rich C1 domain family protein	0.399843	0.300844	filtre	filtre	0.747487	0	filtre	filtre
AT2G02695	NA	NoObs	NoObs	NoObs	NoObs	NoObs	NoObs	NoObs	NoObs
AT2G02700	Cysteine/Histidine-rich C1 domain family protein	NoObs	NoObs	NoObs	NoObs	NoObs	NoObs	NoObs	NoObs
AT2G02710	PAS/LOV protein B	726.326	406.045	-0.769378	0.0898499	508.69	1900.9	1.75002	2.01461e-05
AT2G02720	Pectate lyase family protein	277.989	65.6054	-2.06276	8.46994e-05	42.6182	18.2514	-1.18958	0.0422643
AT2G02730	Protein of unknown function (DUF1664)	582.442	634.228	0.122034	0.324029	589.324	657.796	0.158328	0.181988
AT2G02740	ssDNA-binding transcriptional regulator	389.521	571.382	0.566613	5.61065e-05	511.377	433.39	-0.237261	0.123487
AT2G02741	MIR840a,miRNA	NoObs	NoObs	NoObs	NoObs	NoObs	NoObs	NoObs	NoObs
AT2G02750	Pentatricopeptide repeat (PPR) superfamily protein	69.5845	40.7184	-0.78693	0.0237848	51.2192	45.0656	-0.217415	0.597715
AT2G02760	ubiquiting-conjugating enzyme 2	3351.13	2290.93	-0.540399	1.25149e-05	3187.39	3121.62	-0.0368707	0.819364
AT2G02765	NA	661.278	566.93	-0.216504	0.25023	293.349	487.604	0.735195	1.33424e-05
AT2G02770	4'-phosphopantetheinyl transferase superfamily	63.7832	30.9434	-1.04977	0.00120513	8.65448	6.39802	-0.475483	0.463499
AT2G02780	Leucine-rich repeat protein kinase family protein	3617.36	1757.89	-1.04165	2.35847e-26	4402.67	2372.6	-0.891652	6.96558e-20
AT2G02790	IQ-domain 29	2142.77	2049.15	-0.0608289	0.594929	1684.11	1605.59	-0.0715635	0.516939
AT2G02795	no data	NoObs	NoObs	NoObs	NoObs	NoObs	NoObs	NoObs	NoObs
AT2G02800	protein kinase 2B	718.47	759.531	0.077527	0.612817	993.498	827.134	-0.263428	0.0366392
AT2G02810	UDP-galactose transporter 1	1832.66	1682.27	-0.12131	0.367897	1237.73	1259.42	0.0266274	0.863546
AT2G02820	myb domain protein 88	241.391	181.207	-0.413967	0.017829	250.835	169.658	-0.57094	0.000812031
AT2G02835	no data	NoObs	NoObs	NoObs	NoObs	NoObs	NoObs	NoObs	NoObs
AT2G02840	no data	NoObs	NoObs	NoObs	NoObs	NoObs	NoObs	NoObs	NoObs
AT2G02850	plantacyanin	153.731	996.177	2.68415	1.42174e-31	45.8902	80.8702	0.818429	0.00472836
AT2G02860	sucrose transporter 2	898.81	1009.5	0.173497	0.225513	1288.9	1219.05	-0.0862572	0.566132
AT2G02870	Galactose oxidase/kelch repeat superfamily protein	1556.15	1419.8	-0.132639	0.181896	2066.21	1631.22	-0.341475	8.8976e-05
AT2G02880	mucin-related	276.134	286.789	0.0523645	0.792715	278.279	233.713	-0.253412	0.123957
AT2G02890	F-box family protein	0.265671	0	filtre	filtre	0.679623	0	filtre	filtre
AT2G02900	pre-tRNA	NoObs	NoObs	NoObs	NoObs	NoObs	NoObs	NoObs	NoObs
AT2G02910	Protein of unknown function (DUF616)	766.82	864.987	0.174348	0.0974109	673.049	782.939	0.219933	0.0335971
AT2G02930	glutathione S-transferase F3	1.05345	2.92521	1.58194	0.157205	304.259	2.64679	-6.74969	1.82281e-30
AT2G02950	phytochrome kinase substrate 1	7.59341	10.251	0.440414	0.500986	0	25.7294	7.69256	1.33134e-14
AT2G02955	maternal effect embryo arrest 12	139.302	254.671	0.863004	4.29253e-08	181.95	186.749	0.0353815	0.872422
AT2G02960	RING/FYVE/PHD zinc finger superfamily protein	1412.5	1326.64	-0.0953322	0.564542	1669.02	2585.67	0.639516	6.07339e-07
AT2G02970	GDA1/CD39 nucleoside phosphatase family protein	1707.01	1456.24	-0.226954	0.00972862	1838.11	2204.62	0.26136	0.00197
AT2G02980	Pentatricopeptide repeat (PPR) superfamily protein	107.893	122.319	0.207564	0.506539	75.5524	90.9565	0.272655	0.379411
AT2G02990	ribonuclease 1	629.883	369.826	-0.755411	0.000352998	4168.99	2175.03	-0.924036	3.28059e-06
AT2G03000	RING/U-box superfamily protein	0.507528	0	filtre	filtre	0.339812	0.361893	filtre	filtre
AT2G03010	Family of unknown function (DUF577)	62.5378	89.2373	0.506101	0.061371	53.1335	83.137	0.646706	0.0179143
AT2G03020	Heat shock protein HSP20/alpha crystallin family	1.18495	0.300844	filtre	filtre	3.87744	2.77668	filtre	filtre
AT2G03030	Toll-Interleukin-Resistance (TIR) domain family protein	NoObs	NoObs	NoObs	NoObs	NoObs	NoObs	NoObs	NoObs
AT2G03040	emp24/gp25L/p24 family/GOLD family protein	106.712	19.0266	-2.46994	1.36539e-25	307.896	337.22	0.128837	0.530096
AT2G03050	Mitochondrial transcription termination factor family protein	188.019	184.665	-0.0317643	0.917292	148.504	124.761	-0.246493	0.32241
AT2G03060	AGAMOUS-like 30	394.039	394.59	-0.00280556	0.990776	329.183	371.69	0.176486	0.293159
AT2G03070	mediator subunit 8	1015.86	1000.35	-0.0216925	0.876925	914.549	921.95	0.0147361	0.912849
AT2G03090	expansin A15	1284.71	2579.6	1.02132	1.24422e-05	885.582	843.173	-0.112784	0.702813
AT2G03110	RNA binding,nucleic acid binding	64.8016	66.7718	0.0386022	0.917886	71.1783	54.4422	-0.389392	0.184373
AT2G03120	signal peptide peptidase	4536.57	4446.59	-0.027792	0.826388	4786.68	4204.93	-0.186586	0.054609
AT2G03130	Ribosomal protein L12/ ATP-dependent Clp protease adaptor protein ClpS family protein	0.399843	0.6459	filtre	filtre	0.339812	0	filtre	filtre
AT2G03140	alpha/beta-Hydrolases superfamily protein	1452.86	1375.49	-0.0755176	0.572792	1695.12	1431.2	-0.246115	0.0278498
AT2G03150	ATP/GTP-binding protein family	2458.65	2279.78	-0.109188	0.305994	2103.13	2203.7	0.0674918	0.543368
AT2G03160	SKP1-like 19	NoObs	NoObs	NoObs	NoObs	NoObs	NoObs	NoObs	NoObs
AT2G03170	SKP1-like 14	0.761293	0	filtre	filtre	0.407675	0	filtre	filtre
AT2G03180	no data	0	0	filtre	filtre	0.339812	0	filtre	filtre
AT2G03190	SKP1-like 16	138.759	31.7255	-2.11947	1.53634e-25	1319.16	635.255	-1.0448	1.01555e-13
AT2G03200	Eukaryotic aspartyl protease family protein	29.2287	35.5926	0.344773	0.539632	813.163	252.705	-1.80347	5.91539e-06
AT2G03210	fucosyltransferase 2	279.734	493.406	0.813652	8.69415e-12	228.199	507.696	1.15383	2.5924e-21
AT2G03220	fucosyltransferase 1	944.361	1001.96	0.0821762	0.500112	717.003	743.499	0.0509121	0.693737
AT2G03230	GCK domain-containing protein	22.3923	4.2051	-2.38927	1.43771e-07	28.2016	15.7819	-0.839848	0.0279974
AT2G03240	EXS (ERD1/XPR1/SYG1) family protein	2691.49	3217.86	0.252646	0.17029	1792.25	2366.82	0.402352	0.0191517
AT2G03250	EXS (ERD1/XPR1/SYG1) family protein	5.3431	0.990956	filtre	filtre	0.407675	2.7824	filtre	filtre
AT2G03260	EXS (ERD1/XPR1/SYG1) family protein	47.1214	42.0341	-0.166524	0.610152	49.4718	26.9809	-0.875492	0.00246296
AT2G03270	DNA-binding protein,putative	479.281	482.496	0.00600261	0.972224	618.324	510.49	-0.27428	0.0178723
AT2G03280	O-fucosyltransferase family protein	663.509	597.166	-0.151876	0.384184	480.794	506.582	0.0801126	0.669019
AT2G03290	emp24/gp25L/p24 family/GOLD family protein	195.893	72.0853	-1.44004	1.42192e-12	345.033	428.862	0.311944	0.123593
AT2G03300	Toll-Interleukin-Resistance (TIR) domain family protein	0	0	filtre	filtre	0.679623	0	filtre	filtre
AT2G03310	no data	7.52197	5.98651	-0.331384	0.658848	14.8354	17.0784	0.204817	0.729046
AT2G03320	no data	0.265671	0.333143	filtre	filtre	0	0	filtre	filtre
AT2G03330	no data	263.678	199.52	-0.388325	0.0454416	230.397	224.076	-0.0393341	0.872099
AT2G03340	WRKY DNA-binding protein 3	433.683	433.581	0.000181403	1	309.085	507.937	0.713903	4.17943e-06
AT2G03350	Protein of unknown function,DUF538	780.739	805.505	0.0477101	0.761881	1085.35	1080.78	-0.00953112	0.953789
AT2G03360	Glycosyltransferase family 61 protein	0.653608	2.68897	filtre	filtre	0.391778	3.69489	filtre	filtre
AT2G03370	Glycosyltransferase family 61 protein	0	0	filtre	filtre	21.749	0	filtre	filtre
AT2G03380	Pentatricopeptide repeat (PPR) superfamily protein	85.6266	63.8703	-0.422929	0.237086	72.6897	50.713	-0.541958	0.125712
AT2G03390	uvrB/uvrC motif-containing protein	1244.43	1262.92	0.0229851	0.893319	993.125	1316.61	0.407688	0.000643786
AT2G03410	Mo25 family protein	26.1953	8.64645	-1.5097	0.00714066	4.88097	3.8362	-0.331551	0.726193
AT2G03420	no data	675.057	962.024	0.512752	0.000577155	443.551	629.193	0.506037	0.00092887
AT2G03430	Ankyrin repeat family protein	769.241	714.864	-0.105157	0.390949	866.984	813.44	-0.0916499	0.449959
AT2G03440	nodulin-related protein 1	2374.15	2161.65	-0.158881	0.560282	819.581	1666.79	1.0255	2.26843e-06
AT2G03445	MIR398A,miRNA	NoObs	NoObs	NoObs	NoObs	NoObs	NoObs	NoObs	NoObs
AT2G03450	purple acid phosphatase 9	192.427	232.328	0.277197	0.120229	348.687	382.793	0.133487	0.459719
AT2G03460	Galactose oxidase/kelch repeat superfamily protein	0	0	filtre	filtre	1.12337	0.735213	filtre	filtre
AT2G03470	ELM2 domain-containing protein	1359.04	1101.78	-0.300892	0.011708	1326.26	1202.38	-0.142064	0.270579
AT2G03480	QUASIMODO2 LIKE 2	339.634	377.457	0.15515	0.359383	181.263	291.202	0.670997	1.18419e-05
AT2G03490	pre-tRNA	NoObs	NoObs	NoObs	NoObs	NoObs	NoObs	NoObs	NoObs
AT2G03500	Homeodomain-like superfamily protein	278.433	218.119	-0.35078	0.138866	114.726	152.819	0.42016	0.0889632
AT2G03505	Carbohydrate-binding X8 domain superfamily protein	5256.53	6330.37	0.269111	0.0583284	7758.53	7992.87	0.039841	0.815208
AT2G03510	SPFH/Band 7/PHB domain-containing membrane-associated protein family	4470.27	4210.52	-0.0862112	0.46884	5629.36	4709.25	-0.257486	0.0104794
AT2G03520	ureide permease 4	1.31912	0.300844	filtre	filtre	3.4019	1.459	filtre	filtre
AT2G03530	ureide permease 2	206.08	269.874	0.393288	0.0441956	190.256	268.016	0.496816	0.00950995
AT2G03550	alpha/beta-Hydrolases superfamily protein	196.923	333.471	0.768971	0.0286358	252.651	355.475	0.523018	0.151335
AT2G03560	F-box family protein with a domain of unknown function (DUF295)	14.3774	7.13376	-0.971347	0.0451281	229.707	72.4109	-1.66729	3.7151e-12
AT2G03565	no data	0.519435	0	filtre	filtre	18.9392	6.71992	filtre	filtre
AT2G03567	NA	0	0	filtre	filtre	2.82193	0	filtre	filtre
AT2G03570	no data	NoObs	NoObs	NoObs	NoObs	NoObs	NoObs	NoObs	NoObs
AT2G03580	F-box family protein-related	0.265671	0	filtre	filtre	0.339812	0	filtre	filtre
AT2G03590	ureide permease 1	34.508	43.9703	0.335289	0.307336	56.1076	43.2946	-0.375972	0.221376
AT2G03600	ureide permease 3	0.265671	0	filtre	filtre	0.339812	0.361893	filtre	filtre
AT2G03610	F-box family protein	0	0	filtre	filtre	0.747487	0	filtre	filtre
AT2G03620	magnesium transporter 3	642.46	593.754	-0.112461	0.431003	452.483	455.138	0.013815	0.936136
AT2G03630	no data	2.11613	1.01134	filtre	filtre	0	0	filtre	filtre
AT2G03640	Nuclear transport factor 2 (NTF2) family protein with RNA binding (RRM-RBD-RNP motifs) domain	1614.1	1775.49	0.137207	0.142682	1735.64	1618.68	-0.100258	0.297403
AT2G03660	pre-tRNA	NoObs	NoObs	NoObs	NoObs	NoObs	NoObs	NoObs	NoObs
AT2G03667	Asparagine synthase family protein	460.678	452.893	-0.0242901	0.905126	371.247	396.874	0.100466	0.562974
AT2G03670	cell division cycle 48B	328.267	425.68	0.382054	0.024916	338.721	309.536	-0.137876	0.479137
AT2G03680	spiral1	4475.4	4167.65	-0.102857	0.345849	4474.81	4143.72	-0.110893	0.291906
AT2G03690	coenzyme Q biosynthesis Coq4 family protein / ubiquinone biosynthesis Coq4 family protein	754.804	760.789	0.00990995	0.960867	663.499	708.923	0.0908255	0.573775
AT2G03700	pre-tRNA	NoObs	NoObs	NoObs	NoObs	NoObs	NoObs	NoObs	NoObs
AT2G03710	K-box region and MADS-box transcription factor family protein	82.4473	156.133	0.950136	0.0179329	76.9136	112.929	0.588298	0.167298
AT2G03720	Adenine nucleotide alpha hydrolases-like superfamily protein	0.399843	0.300844	filtre	filtre	6.67969	0	filtre	filtre
AT2G03730	ACT domain repeat 5	744.965	700.966	-0.0883664	0.56375	917.817	1252.16	0.445524	0.000212375
AT2G03740	late embryogenesis abundant domain-containing protein / LEA domain-containing protein	0	0.633987	filtre	filtre	0	1.0048	filtre	filtre
AT2G03750	P-loop containing nucleoside triphosphate hydrolases superfamily protein	728.722	1240.25	0.760437	0.00122622	322.763	875.027	1.45996	1.48888e-10
AT2G03760	sulphotransferase 12	31.4217	35.9985	0.190027	0.764454	127.297	158.951	0.369675	0.474313
AT2G03770	P-loop containing nucleoside triphosphate hydrolases superfamily protein	82.6772	37.2138	-1.12866	5.73164e-06	280.149	100.608	-1.46898	2.81762e-13
AT2G03780	Translin family protein	705.081	749.753	0.0871786	0.521306	597.49	658.005	0.140912	0.268914
AT2G03790	pre-tRNA	0	0	filtre	filtre	0.799453	1.80947	filtre	filtre
AT2G03800	D-aminoacyl-tRNA deacylases	567.074	662.892	0.222689	0.0364231	662.978	700.838	0.0783994	0.511343
AT2G03810	18S pre-ribosomal assembly protein gar2-related	2443.53	2788.17	0.191536	0.123229	2963.73	3555.7	0.263185	0.0240708
AT2G03820	nonsense-mediated mRNA decay NMD3 family protein	1887.57	2104.2	0.159084	0.174022	1899.43	1877.48	-0.0177602	0.900253
AT2G03821	no data	0.519435	1.24759	filtre	filtre	0.339812	1.459	filtre	filtre
AT2G03822	no data	0.399843	0	filtre	filtre	0.407675	0	filtre	filtre
AT2G03823	NA	0	0	filtre	filtre	0	0.367606	filtre	filtre
AT2G03830	no data	1.59937	0	-3.42876	0.0618371	38.287	10.4638	-1.9055	0.000725655
AT2G03840	tetraspanin13	3.61491	1.2918	filtre	filtre	1.46318	0	filtre	filtre
AT2G03850	Late embryogenesis abundant protein (LEA) family protein	1.02696	12.2379	3.31056	1.98792e-05	3.90972	27.6141	2.73334	9.48287e-06
AT2G03855	NA	NoObs	NoObs	NoObs	NoObs	NoObs	NoObs	NoObs	NoObs
AT2G03870	Small nuclear ribonucleoprotein family protein	1266.89	1449.11	0.192469	0.158857	1228.31	1131.44	-0.120581	0.399335
AT2G03880	Pentatricopeptide repeat (PPR) superfamily protein	41.7995	45.8212	0.117419	0.729198	43.2007	27.5748	-0.649112	0.0309761
AT2G03885	NA	NoObs	NoObs	NoObs	NoObs	NoObs	NoObs	NoObs	NoObs
AT2G03890	phosphoinositide 4-kinase gamma 7	2846.61	2140.87	-0.40066	0.000738469	2672.14	2646.6	-0.0104315	0.949627
AT2G03895	NA	0.531342	0.345056	filtre	filtre	0	0.637194	filtre	filtre
AT2G03905	NA	NoObs	NoObs	NoObs	NoObs	NoObs	NoObs	NoObs	NoObs
AT2G03913	Cysteine-rich protein	NoObs	NoObs	NoObs	NoObs	NoObs	NoObs	NoObs	NoObs
AT2G03925	NA	NoObs	NoObs	NoObs	NoObs	NoObs	NoObs	NoObs	NoObs
AT2G03930	Protein of Unknown Function (DUF239)	0	0.999428	filtre	filtre	1.17533	0.361893	filtre	filtre
AT2G03931	Defensin-like (DEFL) family protein	55.7861	12.102	-2.19115	6.28651e-11	108.894	162.542	0.597425	0.0262653
AT2G03932	Defensin-like (DEFL) family protein	0	0.300844	filtre	filtre	0	0	filtre	filtre
AT2G03933	Cysteine-rich protein	111.045	32.2386	-1.77448	1.10136e-13	232.019	333.139	0.520928	0.0112736
AT2G03936	Defensin-like (DEFL) family protein	8.68258	3.13763	filtre	filtre	2.63851	9.95321	filtre	filtre
AT2G03937	Defensin-like (DEFL) family protein	6.83479	14.9132	filtre	filtre	0.731589	2.00389	filtre	filtre
AT2G03945	NA	NoObs	NoObs	NoObs	NoObs	NoObs	NoObs	NoObs	NoObs
AT2G03955	Cysteine-rich protein	382.701	123.087	-1.63785	8.45182e-40	430.168	765.758	0.834708	1.14855e-14
AT2G03965	NA	1.06268	0	filtre	filtre	3.01012	0.367606	filtre	filtre
AT2G03975	NA	158.769	181.377	0.191225	0.500938	118.876	138.594	0.216297	0.44574
AT2G03980	GDSL-like Lipase/Acylhydrolase superfamily protein	845.845	1625.01	0.940522	2.30957e-26	775.818	1775.35	1.19383	6.76115e-41
AT2G03985	NA	NoObs	NoObs	NoObs	NoObs	NoObs	NoObs	NoObs	NoObs
AT2G03995	NA	0	0	filtre	filtre	0	0.318597	filtre	filtre
AT2G04005	NA	NoObs	NoObs	NoObs	NoObs	NoObs	NoObs	NoObs	NoObs
AT2G04015	NA	NoObs	NoObs	NoObs	NoObs	NoObs	NoObs	NoObs	NoObs
AT2G04020	GDSL-like Lipase/Acylhydrolase superfamily protein	1.42681	0.666286	filtre	filtre	0.783555	0	filtre	filtre
AT2G04025	no data	139.718	123.5	-0.151233	0.63544	116.389	139.961	0.227259	0.447045
AT2G04030	Chaperone protein htpG family protein	5104.58	6392.08	0.324951	0.0222131	4870.49	4330.85	-0.162562	0.285437
AT2G04031	Protein of unknown function (DUF784)	2.11881	9.1801	filtre	filtre	0	4.70702	filtre	filtre
AT2G04032	zinc transporter 7 precursor	108.743	49.8294	-1.08972	0.000509061	25.5154	30.0933	0.266439	0.549616
AT2G04034	Putative membrane lipoprotein	409.55	67.2715	-2.59164	3.28093e-66	1150.58	1498.32	0.379512	0.00294992
AT2G04037	Protein of unknown function (DUF784)	2.65015	10.5841	filtre	filtre	0	6.79017	filtre	filtre
AT2G04038	basic leucine-zipper 48	0	1.03517	filtre	filtre	2.75407	0.637194	filtre	filtre
AT2G04039	no data	169.392	465.901	1.45966	6.06709e-07	566.278	842.206	0.575445	0.0626978
AT2G04040	MATE efflux family protein	13.8466	4.18472	-1.68596	0.000984713	78.5979	44.007	-0.829878	0.0036144
AT2G04041	Protein of unknown function (DUF784)	2.76051	11.4221	filtre	filtre	0	4.71845	filtre	filtre
AT2G04045	Defensin-like (DEFL) family protein	4.19655	4.54168	filtre	filtre	3.12995	6.93148	filtre	filtre
AT2G04046	Defensin-like (DEFL) family protein	338.712	114.208	-1.56739	5.51222e-17	227.542	544.088	1.2472	3.31556e-12
AT2G04050	MATE efflux family protein	0.253764	0.690112	filtre	filtre	2.82243	7.84969	filtre	filtre
AT2G04060	glycosyl hydrolase family 35 protein	NoObs	NoObs	NoObs	NoObs	NoObs	NoObs	NoObs	NoObs
AT2G04062	NA	NoObs	NoObs	NoObs	NoObs	NoObs	NoObs	NoObs	NoObs
AT2G04063	glycine-rich protein	NoObs	NoObs	NoObs	NoObs	NoObs	NoObs	NoObs	NoObs
AT2G04065	NA	0.799687	2.29123	filtre	filtre	2.73817	0.723786	filtre	filtre
AT2G04066	MATE efflux family protein	NoObs	NoObs	NoObs	NoObs	NoObs	NoObs	NoObs	NoObs
AT2G04070	MATE efflux family protein	0	0	filtre	filtre	8.85499	0	filtre	filtre
AT2G04075	NA	NoObs	NoObs	NoObs	NoObs	NoObs	NoObs	NoObs	NoObs
AT2G04080	MATE efflux family protein	39.7232	76.4621	0.972779	0.0136667	89.2694	216.055	1.28624	0.000346715
AT2G04085	NA	NoObs	NoObs	NoObs	NoObs	NoObs	NoObs	NoObs	NoObs
AT2G04090	MATE efflux family protein	0	0	filtre	filtre	0	0.361893	filtre	filtre
AT2G04095	NA	NoObs	NoObs	NoObs	NoObs	NoObs	NoObs	NoObs	NoObs
AT2G04100	MATE efflux family protein	0.399843	0.601687	filtre	filtre	22.0214	7.18224	filtre	filtre
AT2G04115	Plant self-incompatibility protein S1 family	1.05345	0.999428	filtre	filtre	0.815351	0.318597	filtre	filtre
AT2G04125	NA	0	0	filtre	filtre	0	0.318597	filtre	filtre
AT2G04137	NA	0	0.345056	filtre	filtre	0	0	filtre	filtre
AT2G04145	NA	4.558	10.722	filtre	filtre	4.42133	12.7202	filtre	filtre
AT2G04155	NA	NoObs	NoObs	NoObs	NoObs	NoObs	NoObs	NoObs	NoObs
AT2G04160	Subtilisin-like serine endopeptidase family protein	20.6587	109.731	2.36176	3.82933e-06	46.9925	63.0312	0.523735	0.362537
AT2G04170	TRAF-like family protein	4.34263	20.769	2.27092	6.93621e-06	10.9892	32.4575	1.57636	0.000250674
AT2G04175	NA	NoObs	NoObs	NoObs	NoObs	NoObs	NoObs	NoObs	NoObs
AT2G04185	NA	NoObs	NoObs	NoObs	NoObs	NoObs	NoObs	NoObs	NoObs
AT2G04190	TRAF-like family protein	0	0.999428	filtre	filtre	8.65398	3.32728	filtre	filtre
AT2G04195	NA	NoObs	NoObs	NoObs	NoObs	NoObs	NoObs	NoObs	NoObs
AT2G04205	NA	NoObs	NoObs	NoObs	NoObs	NoObs	NoObs	NoObs	NoObs
AT2G04215	NA	0	2.45096	4.37628	0.00451315	194.566	9.81761	-4.35592	1.01352e-20
AT2G04220	Plant protein of unknown function (DUF868)	2.60908	0.979043	filtre	filtre	2.60244	0.68049	filtre	filtre
AT2G04225	NA	NoObs	NoObs	NoObs	NoObs	NoObs	NoObs	NoObs	NoObs
AT2G04230	FBD,F-box and Leucine Rich Repeat domains containing protein	624.708	617.304	-0.0165138	0.939249	727.039	725.199	-0.00434941	0.982884
AT2G04235	no data	396.397	460.289	0.217896	0.101996	409.037	237.679	-0.776916	4.58744e-10
AT2G04240	RING/U-box superfamily protein	804.252	832.395	0.0640786	0.835798	717.257	1085.32	0.614295	0.00687744
AT2G04255	NA	NoObs	NoObs	NoObs	NoObs	NoObs	NoObs	NoObs	NoObs
AT2G04265	NA	0	0.93483	filtre	filtre	0	0	filtre	filtre
AT2G04270	RNAse E/G-like	352.247	452.573	0.363734	0.0550531	260.567	271.79	0.0611533	0.795679
AT2G04280	no data	2994.73	3404.77	0.18633	0.18408	2387.1	2646.53	0.144134	0.311806
AT2G04285	NA	0	0.678199	filtre	filtre	1.15516	1.7343	filtre	filtre
AT2G04295	NA	NoObs	NoObs	NoObs	NoObs	NoObs	NoObs	NoObs	NoObs
AT2G04300	Leucine-rich repeat protein kinase family protein	NoObs	NoObs	NoObs	NoObs	NoObs	NoObs	NoObs	NoObs
AT2G04305	Magnesium transporter CorA-like family protein	333.267	255.538	-0.383312	0.00648585	474.529	416.575	-0.185971	0.198605
AT2G04315	NA	NoObs	NoObs	NoObs	NoObs	NoObs	NoObs	NoObs	NoObs
AT2G04325	NA	0	0	filtre	filtre	0	1.04238	filtre	filtre
AT2G04335	NA	0	0.333143	filtre	filtre	0	0.367606	filtre	filtre
AT2G04340	no data	590.436	533.281	-0.144026	0.374638	500.944	561.403	0.163511	0.299829
AT2G04345	NA	0	0.93483	filtre	filtre	0	0	filtre	filtre
AT2G04350	AMP-dependent synthetase and ligase family protein	2514.02	2422.09	-0.0537957	0.644267	4133.49	3091.26	-0.418836	1.89324e-06
AT2G04355	NA	NoObs	NoObs	NoObs	NoObs	NoObs	NoObs	NoObs	NoObs
AT2G04360	no data	922.592	1039.59	0.171397	0.0613144	727.573	834.279	0.197654	0.0340627
AT2G04365	NA	NoObs	NoObs	NoObs	NoObs	NoObs	NoObs	NoObs	NoObs
AT2G04375	NA	NoObs	NoObs	NoObs	NoObs	NoObs	NoObs	NoObs	NoObs
AT2G04378	Beta-galactosidase related protein	3485.27	3195.94	-0.126015	0.217937	2457.09	2734.08	0.152811	0.122805
AT2G04380	no data	14.1652	17.2097	0.311576	0.582464	22.8648	19.1655	-0.267005	0.615843
AT2G04390	Ribosomal S17 family protein	3627.38	4567	0.334991	0.00117591	3695.81	3581.65	-0.0448131	0.726193
AT2G04395	Nucleic acid-binding,OB-fold-like protein	1.42681	4.0759	filtre	filtre	2.3146	2.1452	filtre	filtre
AT2G04400	Aldolase-type TIM barrel family protein	1251.24	1366.35	0.126891	0.226206	985.433	1138.02	0.206217	0.0387511
AT2G04405	NA	NoObs	NoObs	NoObs	NoObs	NoObs	NoObs	NoObs	NoObs
AT2G04410	RPM1-interacting protein 4 (RIN4) family protein	2146.07	1892.37	-0.178637	0.140622	2069.28	2531.81	0.289383	0.00980726
AT2G04420	Polynucleotidyl transferase,ribonuclease H-like superfamily protein	0.907372	0	filtre	filtre	1.0873	0.318597	filtre	filtre
AT2G04425	low-molecular-weight cysteine-rich 82	160.509	31.4705	-2.35519	5.52261e-28	388.343	532.874	0.459682	0.0100092
AT2G04430	nudix hydrolase homolog 5	106.428	96.8604	-0.138425	0.702609	98.1785	108.027	0.141486	0.685526
AT2G04435	NA	0.507528	0.300844	filtre	filtre	0.339812	4.05678	filtre	filtre
AT2G04440	MutT/nudix family protein	1.43871	0.946744	filtre	filtre	1.59891	0.318597	filtre	filtre
AT2G04450	nudix hydrolase homolog 6	85.0795	92.0974	0.109764	0.782451	99.0586	56.8569	-0.814612	0.00978675
AT2G04455	NA	NoObs	NoObs	NoObs	NoObs	NoObs	NoObs	NoObs	NoObs
AT2G04465	NA	0	0	filtre	filtre	0	0.367606	filtre	filtre
AT2G04480	no data	0	0	filtre	filtre	1.87085	0	filtre	filtre
AT2G04485	NA	NoObs	NoObs	NoObs	NoObs	NoObs	NoObs	NoObs	NoObs
AT2G04495	no data	0.519435	0.93483	filtre	filtre	11.0498	4.95375	filtre	filtre
AT2G04500	Cysteine/Histidine-rich C1 domain family protein	0	0	filtre	filtre	0	0.637194	filtre	filtre
AT2G04505	NA	0	0	filtre	filtre	0	0.686203	filtre	filtre
AT2G04515	no data	1.32835	8.29812	filtre	filtre	5.44882	5.08774	filtre	filtre
AT2G04520	Nucleic acid-binding,OB-fold-like protein	2751.6	2922.8	0.086126	0.442044	3242.04	2705.14	-0.262349	0.00591238
AT2G04525	NA	0.919278	2.88444	filtre	filtre	3.98137	3.51189	filtre	filtre
AT2G04530	Metallo-hydrolase/oxidoreductase superfamily protein	457.701	556.161	0.285746	0.198002	369.187	314.444	-0.21266	0.35987
AT2G04535	NA	NoObs	NoObs	NoObs	NoObs	NoObs	NoObs	NoObs	NoObs
AT2G04540	Beta-ketoacyl synthase	475.622	536.494	0.178738	0.214348	380.003	461.553	0.279038	0.0446952
AT2G04545	NA	0	0	filtre	filtre	0	0.361893	filtre	filtre
AT2G04550	indole-3-butyric acid response 5	730.714	565.713	-0.368823	0.00315527	817.585	651.117	-0.332558	0.00755194
AT2G04555	NA	0.507528	0.300844	filtre	filtre	0	0.318597	filtre	filtre
AT2G04560	transferases,transferring glycosyl groups	131.459	111.517	-0.236805	0.397812	122.799	112.636	-0.103258	0.734455
AT2G04565	NA	NoObs	NoObs	NoObs	NoObs	NoObs	NoObs	NoObs	NoObs
AT2G04570	GDSL-like Lipase/Acylhydrolase superfamily protein	541.173	260.162	-1.05232	0.00242738	486.934	107.129	-2.16915	1.47254e-10
AT2G04575	NA	6.56912	4.84756	filtre	filtre	14.838	1.78902	filtre	filtre
AT2G04595	NA	NoObs	NoObs	NoObs	NoObs	NoObs	NoObs	NoObs	NoObs
AT2G04605	NA	0	0.690112	filtre	filtre	0	0.637194	filtre	filtre
AT2G04615	NA	1.46253	12.0697	filtre	filtre	0.731589	3.08957	filtre	filtre
AT2G04620	Cation efflux family protein	652.781	526.858	-0.309902	0.0076773	720.853	612.996	-0.235349	0.0460171
AT2G04621	NA	10.3063	3.98421	filtre	filtre	1.41121	0.637194	filtre	filtre
AT2G04622	no data	NoObs	NoObs	NoObs	NoObs	NoObs	NoObs	NoObs	NoObs
AT2G04630	RNA polymerase Rpb6	1556.47	1795.99	0.20591	0.0467095	1318.12	1449.81	0.138594	0.204244
AT2G04635	NA	0.265671	0	filtre	filtre	0	1.08568	filtre	filtre
AT2G04645	NA	2.23573	2.27084	filtre	filtre	2.67031	2.4638	filtre	filtre
AT2G04650	ADP-glucose pyrophosphorylase family protein	368.129	327.981	-0.166898	0.37225	380.944	372.376	-0.0246507	0.908572
AT2G04655	NA	NoObs	NoObs	NoObs	NoObs	NoObs	NoObs	NoObs	NoObs
AT2G04660	anaphase-promoting complex/cyclosome 2	707.932	712.951	0.0119327	0.939249	636.391	595.761	-0.0952332	0.453071
AT2G04665	NA	5.07743	0.990956	filtre	filtre	0.407675	1.0048	filtre	filtre
AT2G04675	no data	0	0.666286	filtre	filtre	0	0	filtre	filtre
AT2G04680	Cysteine/Histidine-rich C1 domain family protein	0	0.990956	filtre	filtre	9.54196	1.78331	filtre	filtre
AT2G04685	NA	NoObs	NoObs	NoObs	NoObs	NoObs	NoObs	NoObs	NoObs
AT2G04690	Pyridoxamine 5'-phosphate oxidase family protein	1087.24	902.862	-0.23646	0.41492	535.404	984.744	0.839767	0.000641052
AT2G04695	NA	0.919278	0.300844	filtre	filtre	4.3328	2.45237	filtre	filtre
AT2G04700	ferredoxin thioredoxin reductase catalytic beta chain family protein	1319.97	1355.39	0.0439296	0.812848	1467.36	1804.9	0.311579	0.027294
AT2G04705	NA	NoObs	NoObs	NoObs	NoObs	NoObs	NoObs	NoObs	NoObs
AT2G04715	NA	NoObs	NoObs	NoObs	NoObs	NoObs	NoObs	NoObs	NoObs
AT2G04725	NA	NoObs	NoObs	NoObs	NoObs	NoObs	NoObs	NoObs	NoObs
AT2G04735	NA	NoObs	NoObs	NoObs	NoObs	NoObs	NoObs	NoObs	NoObs
AT2G04740	ankyrin repeat family protein	507.787	530.457	0.0615604	0.670874	420.152	483.301	0.204163	0.104235
AT2G04745	NA	2.09232	0.902531	filtre	filtre	0.339812	3.32157	filtre	filtre
AT2G04750	Actin binding Calponin homology (CH) domain-containing protein	37.0467	16.4889	-1.15625	0.00216395	604.199	191.795	-1.64081	5.5354e-10
AT2G04755	NA	0.907372	1.64533	filtre	filtre	1.12337	2.64108	filtre	filtre
AT2G04765	NA	NoObs	NoObs	NoObs	NoObs	NoObs	NoObs	NoObs	NoObs
AT2G04775	NA	NoObs	NoObs	NoObs	NoObs	NoObs	NoObs	NoObs	NoObs
AT2G04780	FASCICLIN-like arabinoogalactan 7	2897.76	2090.6	-0.468999	0.00190184	3665.04	3653.23	-0.00715674	0.9726
AT2G04785	NA	0.519435	0.690112	filtre	filtre	1.47908	0.735213	filtre	filtre
AT2G04790	no data	100.148	185.192	0.889321	0.000374096	94.4378	212.948	1.18871	1.2805e-06
AT2G04795	no data	21.7581	10.4567	-1.02959	0.0573088	96.1057	97.3833	0.022782	0.968374
AT2G04800	no data	0.507528	0.633987	filtre	filtre	0.391778	4.1981	filtre	filtre
AT2G04805	NA	NoObs	NoObs	NoObs	NoObs	NoObs	NoObs	NoObs	NoObs
AT2G04810	Protein of unknown function (DUF295)	NoObs	NoObs	NoObs	NoObs	NoObs	NoObs	NoObs	NoObs
AT2G04815	NA	NoObs	NoObs	NoObs	NoObs	NoObs	NoObs	NoObs	NoObs
AT2G04825	NA	NoObs	NoObs	NoObs	NoObs	NoObs	NoObs	NoObs	NoObs
AT2G04830	Protein of unknown function (DUF295)	0	0	filtre	filtre	1.19123	0	filtre	filtre
AT2G04835	NA	NoObs	NoObs	NoObs	NoObs	NoObs	NoObs	NoObs	NoObs
AT2G04840	Protein of unknown function (DUF295)	0	0	filtre	filtre	0	1.44757	filtre	filtre
AT2G04842	threonyl-tRNA synthetase,putative / threonine--tRNA ligase,putative	1347.42	1683.03	0.322063	0.00593135	1193.33	1406.7	0.238634	0.0484058
AT2G04845	Acyl-CoA N-acyltransferases (NAT) superfamily protein	364.484	441.033	0.277641	0.104291	313.586	373.164	0.258173	0.138327
AT2G04850	Auxin-responsive family protein	346.196	301.359	-0.180138	0.398306	630.518	404.229	-0.659212	0.000164971
AT2G04852	no data	74.6267	50.1302	-0.584462	0.116346	30.8555	33.6764	0.093661	0.852595
AT2G04855	NA	3.1431	0.902531	filtre	filtre	0	0.637194	filtre	filtre
AT2G04860	Tetratricopeptide repeat (TPR)-like superfamily protein	78.1162	52.2476	-0.585909	0.07433	40.9616	32.6952	-0.334691	0.391948
AT2G04865	Aminotransferase-like,plant mobile domain family protein	1513.87	1350.65	-0.164791	0.0921638	1260.44	1213.58	-0.0548976	0.623365
AT2G04870	no data	NoObs	NoObs	NoObs	NoObs	NoObs	NoObs	NoObs	NoObs
AT2G04875	NA	0.797013	0	filtre	filtre	1.54694	1.82661	filtre	filtre
AT2G04880	zinc-dependent activator protein-1	1976.05	2115.26	0.098757	0.406905	2098.62	2620.09	0.319203	0.00155168
AT2G04885	NA	0.507528	0.6459	filtre	filtre	13.8551	2.81427	filtre	filtre
AT2G04890	SCARECROW-like 21	387.615	333.678	-0.211544	0.24059	366.282	381.48	0.0582069	0.774117
AT2G04895	NA	NoObs	NoObs	NoObs	NoObs	NoObs	NoObs	NoObs	NoObs
AT2G04900	no data	1363.38	1345.93	-0.0176011	0.917292	1277.7	1684.81	0.397682	0.000600368
AT2G04905	NA	NoObs	NoObs	NoObs	NoObs	NoObs	NoObs	NoObs	NoObs
AT2G04910	Carbohydrate-binding X8 domain superfamily protein	526.069	238.612	-1.13562	5.29471e-09	25.9715	78.0885	1.58333	4.11318e-09
AT2G04915	NA	NoObs	NoObs	NoObs	NoObs	NoObs	NoObs	NoObs	NoObs
AT2G04920	F-box and associated interaction domains-containing protein	0.519435	0	-2.52381	0.201573	36.9356	11.8044	-1.58872	0.000464303
AT2G04925	Putative membrane lipoprotein	1665.03	520.043	-1.67821	7.97036e-64	1514.29	2257.51	0.577215	3.64811e-09
AT2G04930	Haloacid dehalogenase-like hydrolase (HAD) superfamily protein	NoObs	NoObs	NoObs	NoObs	NoObs	NoObs	NoObs	NoObs
AT2G04935	NA	NoObs	NoObs	NoObs	NoObs	NoObs	NoObs	NoObs	NoObs
AT2G04940	scramblase-related	765.613	760.51	-0.0102347	0.947094	607.192	666.243	0.133317	0.25738
AT2G04945	NA	NoObs	NoObs	NoObs	NoObs	NoObs	NoObs	NoObs	NoObs
AT2G04955	NA	75.6071	105.959	0.52462	0.116245	59.2142	76.2757	0.348979	0.334341
AT2G04965	NA	91.6534	129.528	0.482997	0.152808	85.7847	98.6445	0.213312	0.56814
AT2G04975	NA	NoObs	NoObs	NoObs	NoObs	NoObs	NoObs	NoObs	NoObs
AT2G04985	NA	0	0	filtre	filtre	0.339812	0	filtre	filtre
AT2G04995	NA	NoObs	NoObs	NoObs	NoObs	NoObs	NoObs	NoObs	NoObs
AT2G05005	NA	NoObs	NoObs	NoObs	NoObs	NoObs	NoObs	NoObs	NoObs
AT2G05015	NA	NoObs	NoObs	NoObs	NoObs	NoObs	NoObs	NoObs	NoObs
AT2G05035	NA	1.45062	1.24759	filtre	filtre	2.97832	3.13858	filtre	filtre
AT2G05045	NA	0	0	filtre	filtre	0	0.729499	filtre	filtre
AT2G05050	Protein phosphatase 2C family protein	NoObs	NoObs	NoObs	NoObs	NoObs	NoObs	NoObs	NoObs
AT2G05060	Protein kinase superfamily protein	3.03541	0.666286	filtre	filtre	17.4649	4.14909	filtre	filtre
AT2G05065	NA	0.253764	0.333143	filtre	filtre	0	0	filtre	filtre
AT2G05070	photosystem II light harvesting complex gene 2	12155.7	17255.5	0.490566	0.149039	11174.1	25535.7	1.21793	6.54863e-05
AT2G05075	NA	1.97006	3.01708	filtre	filtre	0.731589	2.44666	filtre	filtre
AT2G05085	NA	NoObs	NoObs	NoObs	NoObs	NoObs	NoObs	NoObs	NoObs
AT2G05095	NA	1.02696	0.979043	filtre	filtre	10.9209	3.0577	filtre	filtre
AT2G05100	photosystem II light harvesting complex gene 2	12510.6	18839.3	0.573769	0.0468214	19231.7	32956.3	0.788351	0.00401695
AT2G05105	NA	NoObs	NoObs	NoObs	NoObs	NoObs	NoObs	NoObs	NoObs
AT2G05117	SCR-like 9	73.2598	17.0601	-2.04226	1.02153e-08	150.434	357.268	1.2426	2.70178e-05
AT2G05120	Nucleoporin,Nup133/Nup155-like	946.967	1030.76	0.12243	0.309204	1053.23	923.991	-0.186572	0.0973955
AT2G05125	NA	0.919278	0.300844	filtre	filtre	1.19123	0.361893	filtre	filtre
AT2G05140	phosphoribosylaminoimidazole carboxylase family protein / AIR carboxylase family protein	NoObs	NoObs	NoObs	NoObs	NoObs	NoObs	NoObs	NoObs
AT2G05145	NA	NoObs	NoObs	NoObs	NoObs	NoObs	NoObs	NoObs	NoObs
AT2G05155	NA	NoObs	NoObs	NoObs	NoObs	NoObs	NoObs	NoObs	NoObs
AT2G05160	CCCH-type zinc fingerfamily protein with RNA-binding domain	31.8257	20.3867	-0.601559	0.217606	40.0238	74.0417	0.856308	0.0393797
AT2G05170	vacuolar protein sorting 11	1854.74	1544.51	-0.263769	0.00351965	2003.92	1707.43	-0.229492	0.0112568
AT2G05180	cytochrome P450,family 705,subfamily A,polypeptide 6	3.63872	0.601687	filtre	filtre	6.47988	7.85131	filtre	filtre
AT2G05185	no data	61.8744	55.0151	-0.173131	0.703518	36.7671	45.5959	0.332643	0.446475
AT2G05205	NA	NoObs	NoObs	NoObs	NoObs	NoObs	NoObs	NoObs	NoObs
AT2G05210	Nucleic acid-binding,OB-fold-like protein	1212.87	1233.3	0.024957	0.895721	682.045	930.656	0.452767	0.000804115
AT2G05215	NA	0.265671	0	filtre	filtre	0	0	filtre	filtre
AT2G05220	Ribosomal S17 family protein	5117.58	6413.66	0.326696	0.00196173	4441.74	4617.4	0.0587713	0.645205
AT2G05230	DNAJ heat shock N-terminal domain-containing protein	17.8727	10.9581	-0.686328	0.247814	13.2756	14.6113	0.135322	0.848477
AT2G05245	NA	NoObs	NoObs	NoObs	NoObs	NoObs	NoObs	NoObs	NoObs
AT2G05250	DNAJ heat shock N-terminal domain-containing protein	17.6114	15.5441	-0.236561	0.749478	22.1024	14.7076	-0.580522	0.370081
AT2G05255	NA	NoObs	NoObs	NoObs	NoObs	NoObs	NoObs	NoObs	NoObs
AT2G05260	alpha/beta-Hydrolases superfamily protein	421.405	431.438	0.0364638	0.815015	435.273	440.281	0.0179901	0.908333
AT2G05270	no data	2.53056	2.66858	filtre	filtre	1.20713	0.723786	filtre	filtre
AT2G05294	no data	NoObs	NoObs	NoObs	NoObs	NoObs	NoObs	NoObs	NoObs
AT2G05310	no data	1380.69	1413.62	0.0465692	0.864881	881.9	1581.3	0.841255	9.11654e-06
AT2G05315	NA	NoObs	NoObs	NoObs	NoObs	NoObs	NoObs	NoObs	NoObs
AT2G05320	beta-1,2-N-acetylglucosaminyltransferase II	579.117	481.516	-0.265197	0.0493122	751.001	511.914	-0.558373	5.43561e-06
AT2G05330	BTB/POZ domain-containing protein	8.84109	4.24587	-1.03615	0.184371	246.306	43.3616	-2.505	9.11197e-07
AT2G05335	SCR-like 15	226.117	47.7027	-2.23692	8.29673e-19	536.783	523.899	-0.0294704	0.925914
AT2G05350	no data	0	0.601687	filtre	filtre	1.99068	0.361893	filtre	filtre
AT2G05355	NA	NoObs	NoObs	NoObs	NoObs	NoObs	NoObs	NoObs	NoObs
AT2G05360	no data	NoObs	NoObs	NoObs	NoObs	NoObs	NoObs	NoObs	NoObs
AT2G05365	NA	NoObs	NoObs	NoObs	NoObs	NoObs	NoObs	NoObs	NoObs
AT2G05370	no data	0	0.333143	filtre	filtre	0	0	filtre	filtre
AT2G05380	glycine-rich protein 3 short isoform	75.9257	13.5263	-2.59457	0.00904153	10.9698	9.02035	0.440502	0.729431
AT2G05395	NA	NoObs	NoObs	NoObs	NoObs	NoObs	NoObs	NoObs	NoObs
AT2G05400	Ubiquitin-specific protease family C19-related protein	NoObs	NoObs	NoObs	NoObs	NoObs	NoObs	NoObs	NoObs
AT2G05405	NA	NoObs	NoObs	NoObs	NoObs	NoObs	NoObs	NoObs	NoObs
AT2G05410	TRAF-like family protein	4.17006	0.690112	filtre	filtre	10.018	7.32525	filtre	filtre
AT2G05415	NA	NoObs	NoObs	NoObs	NoObs	NoObs	NoObs	NoObs	NoObs
AT2G05420	TRAF-like family protein	3.76099	3.53882	filtre	filtre	0.391778	0.686203	filtre	filtre
AT2G05425	NA	NoObs	NoObs	NoObs	NoObs	NoObs	NoObs	NoObs	NoObs
AT2G05430	Ubiquitin-specific protease family C19-related protein	NoObs	NoObs	NoObs	NoObs	NoObs	NoObs	NoObs	NoObs
AT2G05440	GLYCINE RICH PROTEIN 9	0	1.72528	filtre	filtre	0.679623	6.17342	filtre	filtre
AT2G05445	NA	0	0	filtre	filtre	0	0.735213	filtre	filtre
AT2G05455	NA	NoObs	NoObs	NoObs	NoObs	NoObs	NoObs	NoObs	NoObs
AT2G05465	NA	NoObs	NoObs	NoObs	NoObs	NoObs	NoObs	NoObs	NoObs
AT2G05485	NA	0	0	filtre	filtre	1.93872	0	filtre	filtre
AT2G05495	NA	NoObs	NoObs	NoObs	NoObs	NoObs	NoObs	NoObs	NoObs
AT2G05505	NA	0.531342	0.300844	filtre	filtre	0.391778	0.68049	filtre	filtre
AT2G05510	Glycine-rich protein family	0	0	filtre	filtre	0	0.318597	filtre	filtre
AT2G05515	NA	1.01506	0.902531	filtre	filtre	0.391778	0.367606	filtre	filtre
AT2G05518	no data	4.96707	7.0861	filtre	filtre	5.15292	9.20496	filtre	filtre
AT2G05520	glycine-rich protein 3	19.7692	37.1663	1.02487	0.290983	182.992	1390.93	3.29178	0.000225967
AT2G05525	NA	NoObs	NoObs	NoObs	NoObs	NoObs	NoObs	NoObs	NoObs
AT2G05530	Glycine-rich protein family	0	0	filtre	filtre	0.339812	0	filtre	filtre
AT2G05535	NA	0.761293	0	filtre	filtre	3.01012	2.88041	filtre	filtre
AT2G05540	Glycine-rich protein family	119.668	82.557	-0.169322	0.790572	200.185	1069.78	2.33098	1.94942e-07
AT2G05545	NA	NoObs	NoObs	NoObs	NoObs	NoObs	NoObs	NoObs	NoObs
AT2G05555	NA	NoObs	NoObs	NoObs	NoObs	NoObs	NoObs	NoObs	NoObs
AT2G05565	NA	NoObs	NoObs	NoObs	NoObs	NoObs	NoObs	NoObs	NoObs
AT2G05575	NA	NoObs	NoObs	NoObs	NoObs	NoObs	NoObs	NoObs	NoObs
AT2G05580	Glycine-rich protein family	2.09232	3.31448	filtre	filtre	0.815351	4.32637	filtre	filtre
AT2G05585	NA	NoObs	NoObs	NoObs	NoObs	NoObs	NoObs	NoObs	NoObs
AT2G05590	TLD-domain containing nucleolar protein	699.218	619.63	-0.17136	0.143526	497.211	820.459	0.721738	1.98386e-12
AT2G05600	F-box associated ubiquitination effector family protein	NoObs	NoObs	NoObs	NoObs	NoObs	NoObs	NoObs	NoObs
AT2G05605	NA	NoObs	NoObs	NoObs	NoObs	NoObs	NoObs	NoObs	NoObs
AT2G05615	NA	1.5464	0.300844	filtre	filtre	0	0.318597	filtre	filtre
AT2G05620	proton gradient regulation 5	1255.43	2083.99	0.731892	2.37554e-09	1713.56	2312.12	0.42819	0.000700856
AT2G05625	NA	NoObs	NoObs	NoObs	NoObs	NoObs	NoObs	NoObs	NoObs
AT2G05630	Ubiquitin-like superfamily protein	791.679	659.827	-0.255901	0.0396444	1006.62	1054.17	0.0619113	0.662217
AT2G05632	no data	205.311	146.668	-0.4933	0.0149031	100.48	96.3514	-0.06028	0.830172
AT2G05635	DNA repair DEAD helicase RAD3/XP-D subfamily protein	0	0.333143	filtre	filtre	0	0.686203	filtre	filtre
AT2G05642	Nucleic acid-binding,OB-fold-like protein	0	0	filtre	filtre	0.391778	1.10282	filtre	filtre
AT2G05645	no data	NoObs	NoObs	NoObs	NoObs	NoObs	NoObs	NoObs	NoObs
AT2G05655	NA	1.30454	4.94287	filtre	filtre	4.38954	2.77668	filtre	filtre
AT2G05665	NA	34.3527	16.9359	-1.00827	0.014697	20.0433	17.9516	-0.175758	0.74466
AT2G05675	NA	NoObs	NoObs	NoObs	NoObs	NoObs	NoObs	NoObs	NoObs
AT2G05685	NA	NoObs	NoObs	NoObs	NoObs	NoObs	NoObs	NoObs	NoObs
AT2G05695	NA	0	0	filtre	filtre	0.815351	0	filtre	filtre
AT2G05705	NA	0	0.300844	filtre	filtre	0.731589	0	filtre	filtre
AT2G05710	aconitase 3	13082.9	12298.3	-0.0883627	0.4864	11934.6	10312.2	-0.210245	0.0566939
AT2G05720	Transducin/WD40 repeat-like superfamily protein	NoObs	NoObs	NoObs	NoObs	NoObs	NoObs	NoObs	NoObs
AT2G05725	NA	2.21459	0.678199	filtre	filtre	0	1.0048	filtre	filtre
AT2G05752	no data	0	0	filtre	filtre	1.01944	0	filtre	filtre
AT2G05753	no data	NoObs	NoObs	NoObs	NoObs	NoObs	NoObs	NoObs	NoObs
AT2G05755	Nodulin MtN21 /EamA-like transporter family protein	435.916	403.832	-0.112319	0.506614	396.689	385.107	-0.042931	0.813943
AT2G05760	Xanthine/uracil permease family protein	432.251	321.287	-0.429546	0.0188074	347.739	202.238	-0.78481	1.03415e-05
AT2G05765	snoRNA	27.3805	51.367	0.897369	0.0303964	25.5558	24.1078	-0.113921	0.83859
AT2G05785	NA	NoObs	NoObs	NoObs	NoObs	NoObs	NoObs	NoObs	NoObs
AT2G05786	no data	NoObs	NoObs	NoObs	NoObs	NoObs	NoObs	NoObs	NoObs
AT2G05790	O-Glycosyl hydrolases family 17 protein	13493.5	10939.1	-0.301654	0.045573	4979.12	4419.99	-0.175165	0.271569
AT2G05810	ARM repeat superfamily protein	501.02	488.209	-0.0221778	0.937099	812.048	668.272	-0.286336	0.159157
AT2G05812	no data	502.694	347.996	-0.530179	2.6975e-05	395.159	379.711	-0.0613337	0.706115
AT2G05815	NA	3.94278	3.03747	filtre	filtre	0.731589	1.7343	filtre	filtre
AT2G05825	NA	40.4692	23.2677	-0.661934	0.208943	10.8132	27.9482	1.34547	0.0128271
AT2G05830	NagB/RpiA/CoA transferase-like superfamily protein	1655.37	1799.66	0.12058	0.195249	1442.5	1598.5	0.148107	0.102777
AT2G05835	NA	0.399843	0	filtre	filtre	0	0	filtre	filtre
AT2G05840	20S proteasome subunit PAA2	3436.64	3293.61	-0.0612246	0.63595	4027.91	3951.77	-0.0268685	0.839184
AT2G05850	serine carboxypeptidase-like 38	348.575	75.0629	-2.27695	0.000280794	57.1049	37.6512	-0.646941	0.380507
AT2G05855	NA	NoObs	NoObs	NoObs	NoObs	NoObs	NoObs	NoObs	NoObs
AT2G05865	NA	NoObs	NoObs	NoObs	NoObs	NoObs	NoObs	NoObs	NoObs
AT2G05875	NA	0.773199	0.333143	filtre	filtre	6.15597	0.367606	filtre	filtre
AT2G05885	NA	NoObs	NoObs	NoObs	NoObs	NoObs	NoObs	NoObs	NoObs
AT2G05895	NA	0	0	filtre	filtre	2.36229	0.318597	filtre	filtre
AT2G05900	SET domain protein 11	NoObs	NoObs	NoObs	NoObs	NoObs	NoObs	NoObs	NoObs
AT2G05905	NA	NoObs	NoObs	NoObs	NoObs	NoObs	NoObs	NoObs	NoObs
AT2G05910	Protein of unknown function (DUF567)	56.1785	67.7375	0.267436	0.625088	44.3168	109.616	1.31151	0.00299956
AT2G05914	no data	10.1159	22.1921	0.958384	0.244711	107.159	33.2923	-1.71031	0.0100162
AT2G05915	no data	0.531342	0	filtre	filtre	0	0	filtre	filtre
AT2G05920	Subtilase family protein	11218.7	9327.63	-0.257499	0.0855132	13926.6	9715.13	-0.527138	0.000108104
AT2G05925	NA	NoObs	NoObs	NoObs	NoObs	NoObs	NoObs	NoObs	NoObs
AT2G05940	Protein kinase superfamily protein	515.681	908.322	0.785479	0.0639057	1358.34	1378.96	0.0201928	0.970281
AT2G05945	NA	0.265671	0	filtre	filtre	0.339812	0	filtre	filtre
AT2G05965	NA	NoObs	NoObs	NoObs	NoObs	NoObs	NoObs	NoObs	NoObs
AT2G05970	F-box family protein with a domain of unknown function (DUF295)	13.8633	2.13821	-2.55586	0.000109538	120.332	55.9927	-1.05513	0.00861133
AT2G05975	NA	NoObs	NoObs	NoObs	NoObs	NoObs	NoObs	NoObs	NoObs
AT2G05990	NAD(P)-binding Rossmann-fold superfamily protein	6511.44	5622.07	-0.210085	0.0702694	6858.76	5188.98	-0.4	0.000172322
AT2G05995	other RNA	14.8465	14.5699	-0.0355976	0.96251	14.8667	13.028	-0.253416	0.694554
AT2G06000	Pentatricopeptide repeat (PPR) superfamily protein	592.49	618.411	0.0608408	0.59744	508.478	465.911	-0.125304	0.251201
AT2G06002	other RNA	0	0.333143	filtre	filtre	1.53104	2.41479	filtre	filtre
AT2G06005	FRIGIDA interacting protein 1	295.529	331.395	0.16905	0.288313	262.591	269.804	0.0422513	0.82156
AT2G06010	OBP3-responsive gene 4	595.405	564.763	-0.0725375	0.729768	461.828	532.051	0.201537	0.267501
AT2G06020	Homeodomain-like superfamily protein	NoObs	NoObs	NoObs	NoObs	NoObs	NoObs	NoObs	NoObs
AT2G06025	Acyl-CoA N-acyltransferases (NAT) superfamily protein	709.726	556.753	-0.352809	0.0583146	555.989	713.231	0.358498	0.0502555
AT2G06035	NA	NoObs	NoObs	NoObs	NoObs	NoObs	NoObs	NoObs	NoObs
AT2G06040	no data	416.756	442.598	0.0803836	0.619425	411.883	394.559	-0.0709822	0.659982
AT2G06050	oxophytodienoate-reductase 3	827.007	717.274	-0.217946	0.49941	925.136	266.747	-1.74514	2.65054e-11
AT2G06065	NA	NoObs	NoObs	NoObs	NoObs	NoObs	NoObs	NoObs	NoObs
AT2G06075	NA	NoObs	NoObs	NoObs	NoObs	NoObs	NoObs	NoObs	NoObs
AT2G06085	NA	NoObs	NoObs	NoObs	NoObs	NoObs	NoObs	NoObs	NoObs
AT2G06090	Plant self-incompatibility protein S1 family	127.099	36.1752	-1.80725	4.71568e-13	118.87	187.572	0.65783	0.00562252
AT2G06095	no data	NoObs	NoObs	NoObs	NoObs	NoObs	NoObs	NoObs	NoObs
AT2G06105	NA	NoObs	NoObs	NoObs	NoObs	NoObs	NoObs	NoObs	NoObs
AT2G06115	NA	NoObs	NoObs	NoObs	NoObs	NoObs	NoObs	NoObs	NoObs
AT2G06135	NA	NoObs	NoObs	NoObs	NoObs	NoObs	NoObs	NoObs	NoObs
AT2G06145	NA	NoObs	NoObs	NoObs	NoObs	NoObs	NoObs	NoObs	NoObs
AT2G06166	Defensin-like (DEFL) family protein	NoObs	NoObs	NoObs	NoObs	NoObs	NoObs	NoObs	NoObs
AT2G06175	NA	NoObs	NoObs	NoObs	NoObs	NoObs	NoObs	NoObs	NoObs
AT2G06185	NA	0	0	filtre	filtre	13.5203	1.36098	filtre	filtre
AT2G06200	growth-regulating factor 6	13.7309	27.7852	1.01125	0.020666	4.82851	1.82661	-1.30881	0.148391
AT2G06210	binding	1879.16	1769.72	-0.0855755	0.426344	1925.53	1650.53	-0.220834	0.0186569
AT2G06215	NA	NoObs	NoObs	NoObs	NoObs	NoObs	NoObs	NoObs	NoObs
AT2G06225	NA	0.253764	1.31219	filtre	filtre	0	0.735213	filtre	filtre
AT2G06255	ELF4-like 3	103.639	61.8257	-0.727662	0.0392662	176.731	51.9017	-1.76446	5.37303e-08
AT2G06265	NA	NoObs	NoObs	NoObs	NoObs	NoObs	NoObs	NoObs	NoObs
AT2G06275	NA	NoObs	NoObs	NoObs	NoObs	NoObs	NoObs	NoObs	NoObs
AT2G06305	NA	0.797013	0.345056	filtre	filtre	4.38904	0.729499	filtre	filtre
AT2G06315	NA	NoObs	NoObs	NoObs	NoObs	NoObs	NoObs	NoObs	NoObs
AT2G06345	NA	NoObs	NoObs	NoObs	NoObs	NoObs	NoObs	NoObs	NoObs
AT2G06355	NA	NoObs	NoObs	NoObs	NoObs	NoObs	NoObs	NoObs	NoObs
AT2G06365	NA	NoObs	NoObs	NoObs	NoObs	NoObs	NoObs	NoObs	NoObs
AT2G06375	NA	NoObs	NoObs	NoObs	NoObs	NoObs	NoObs	NoObs	NoObs
AT2G06385	NA	NoObs	NoObs	NoObs	NoObs	NoObs	NoObs	NoObs	NoObs
AT2G06395	NA	0	0.300844	filtre	filtre	0	0	filtre	filtre
AT2G06405	NA	0	0	filtre	filtre	0.799453	0.735213	filtre	filtre
AT2G06415	NA	NoObs	NoObs	NoObs	NoObs	NoObs	NoObs	NoObs	NoObs
AT2G06420	Domain of unknown function (DUF1985)	NoObs	NoObs	NoObs	NoObs	NoObs	NoObs	NoObs	NoObs
AT2G06425	NA	NoObs	NoObs	NoObs	NoObs	NoObs	NoObs	NoObs	NoObs
AT2G06435	NA	NoObs	NoObs	NoObs	NoObs	NoObs	NoObs	NoObs	NoObs
AT2G06445	NA	NoObs	NoObs	NoObs	NoObs	NoObs	NoObs	NoObs	NoObs
AT2G06455	NA	NoObs	NoObs	NoObs	NoObs	NoObs	NoObs	NoObs	NoObs
AT2G06465	NA	0.519435	1.2918	filtre	filtre	1.58301	0.68049	filtre	filtre
AT2G06475	NA	0	0	filtre	filtre	0	0.729499	filtre	filtre
AT2G06485	NA	0	0	filtre	filtre	0.407675	0.367606	filtre	filtre
AT2G06495	NA	NoObs	NoObs	NoObs	NoObs	NoObs	NoObs	NoObs	NoObs
AT2G06500	hAT family dimerisation domain	NoObs	NoObs	NoObs	NoObs	NoObs	NoObs	NoObs	NoObs
AT2G06505	NA	NoObs	NoObs	NoObs	NoObs	NoObs	NoObs	NoObs	NoObs
AT2G06510	replication protein A 1A	778.579	539.722	-0.527239	3.3972e-09	614.474	570.593	-0.107196	0.321767
AT2G06515	NA	NoObs	NoObs	NoObs	NoObs	NoObs	NoObs	NoObs	NoObs
AT2G06520	photosystem II subunit X	5942.91	9365.4	0.670772	0.000593615	6821.95	9286.59	0.46881	0.0186151
AT2G06525	NA	NoObs	NoObs	NoObs	NoObs	NoObs	NoObs	NoObs	NoObs
AT2G06530	SNF7 family protein	1375.31	1675.63	0.280408	0.0170279	2034.42	2492.91	0.290474	0.0107059
AT2G06535	NA	NoObs	NoObs	NoObs	NoObs	NoObs	NoObs	NoObs	NoObs
AT2G06541	TTF-type zinc finger protein with HAT dimerisation domain	NoObs	NoObs	NoObs	NoObs	NoObs	NoObs	NoObs	NoObs
AT2G06555	no data	NoObs	NoObs	NoObs	NoObs	NoObs	NoObs	NoObs	NoObs
AT2G06562	other RNA	NoObs	NoObs	NoObs	NoObs	NoObs	NoObs	NoObs	NoObs
AT2G06565	NA	0.399843	0	filtre	filtre	0	0	filtre	filtre
AT2G06570	no data	NoObs	NoObs	NoObs	NoObs	NoObs	NoObs	NoObs	NoObs
AT2G06575	NA	NoObs	NoObs	NoObs	NoObs	NoObs	NoObs	NoObs	NoObs
AT2G06585	NA	0	0	filtre	filtre	0.407675	0	filtre	filtre
AT2G06595	NA	0	0	filtre	filtre	0.815351	0	filtre	filtre
AT2G06605	NA	1.16114	2.92521	filtre	filtre	1.13926	1.0481	filtre	filtre
AT2G06615	NA	NoObs	NoObs	NoObs	NoObs	NoObs	NoObs	NoObs	NoObs
AT2G06625	NA	0	0.333143	filtre	filtre	0.407675	0.361893	filtre	filtre
AT2G06635	NA	0	0	filtre	filtre	1.15516	1.05381	filtre	filtre
AT2G06645	no data	NoObs	NoObs	NoObs	NoObs	NoObs	NoObs	NoObs	NoObs
AT2G06655	NA	NoObs	NoObs	NoObs	NoObs	NoObs	NoObs	NoObs	NoObs
AT2G06665	NA	NoObs	NoObs	NoObs	NoObs	NoObs	NoObs	NoObs	NoObs
AT2G06667	no data	NoObs	NoObs	NoObs	NoObs	NoObs	NoObs	NoObs	NoObs
AT2G06675	NA	NoObs	NoObs	NoObs	NoObs	NoObs	NoObs	NoObs	NoObs
AT2G06685	NA	NoObs	NoObs	NoObs	NoObs	NoObs	NoObs	NoObs	NoObs
AT2G06695	NA	0.399843	0	filtre	filtre	0	0	filtre	filtre
AT2G06705	NA	0.507528	0	filtre	filtre	0	0	filtre	filtre
AT2G06725	NA	NoObs	NoObs	NoObs	NoObs	NoObs	NoObs	NoObs	NoObs
AT2G06745	NA	0.265671	0.633987	filtre	filtre	0.799453	0.723786	filtre	filtre
AT2G06755	NA	NoObs	NoObs	NoObs	NoObs	NoObs	NoObs	NoObs	NoObs
AT2G06765	NA	NoObs	NoObs	NoObs	NoObs	NoObs	NoObs	NoObs	NoObs
AT2G06785	NA	NoObs	NoObs	NoObs	NoObs	NoObs	NoObs	NoObs	NoObs
AT2G06795	NA	2.20001	0.967129	filtre	filtre	1.93872	0.367606	filtre	filtre
AT2G06805	NA	0	0.333143	filtre	filtre	0	0.735213	filtre	filtre
AT2G06815	NA	NoObs	NoObs	NoObs	NoObs	NoObs	NoObs	NoObs	NoObs
AT2G06835	NA	0	0	filtre	filtre	1.6307	1.0048	filtre	filtre
AT2G06845	Beta-galactosidase related protein	NoObs	NoObs	NoObs	NoObs	NoObs	NoObs	NoObs	NoObs
AT2G06850	xyloglucan endotransglucosylase/hydrolase 4	2341.67	1652.12	-0.491428	0.0434513	1263.74	4130.64	1.74071	2.87264e-15
AT2G06855	NA	0	0	filtre	filtre	0	0.367606	filtre	filtre
AT2G06865	NA	NoObs	NoObs	NoObs	NoObs	NoObs	NoObs	NoObs	NoObs
AT2G06904	nucleic acid binding,zinc ion binding	NoObs	NoObs	NoObs	NoObs	NoObs	NoObs	NoObs	NoObs
AT2G06905	NA	NoObs	NoObs	NoObs	NoObs	NoObs	NoObs	NoObs	NoObs
AT2G06906	no data	NoObs	NoObs	NoObs	NoObs	NoObs	NoObs	NoObs	NoObs
AT2G06908	no data	NoObs	NoObs	NoObs	NoObs	NoObs	NoObs	NoObs	NoObs
AT2G06925	Phospholipase A2 family protein	1366.13	504.243	-1.4381	9.43492e-50	874.048	294.541	-1.57121	2.10062e-51
AT2G06935	NA	0.507528	0	filtre	filtre	0	0.361893	filtre	filtre
AT2G06945	NA	NoObs	NoObs	NoObs	NoObs	NoObs	NoObs	NoObs	NoObs
AT2G06955	NA	NoObs	NoObs	NoObs	NoObs	NoObs	NoObs	NoObs	NoObs
AT2G06960	2-oxoglutarate (2OG) and Fe(II)-dependent oxygenase superfamily protein	NoObs	NoObs	NoObs	NoObs	NoObs	NoObs	NoObs	NoObs
AT2G06975	NA	NoObs	NoObs	NoObs	NoObs	NoObs	NoObs	NoObs	NoObs
AT2G06983	SCR-like 16	0	0	filtre	filtre	0.391778	0	filtre	filtre
AT2G06990	RNA helicase,ATP-dependent,SK12/DOB1 protein	1252.61	1356.55	0.118755	0.245471	1303.17	1173.01	-0.148623	0.132332
AT2G06995	NA	5.77867	3.61533	-0.74862	0.341928	2.78636	39.6251	3.74925	1.61844e-11
AT2G07000	no data	0.265671	0.678199	filtre	filtre	0.407675	1.0048	filtre	filtre
AT2G07005	NA	NoObs	NoObs	NoObs	NoObs	NoObs	NoObs	NoObs	NoObs
AT2G07015	NA	4.07696	3.40291	filtre	filtre	3.48993	3.86807	filtre	filtre
AT2G07020	Protein kinase protein with adenine nucleotide alpha hydrolases-like domain	1.69248	0.678199	filtre	filtre	0	0	filtre	filtre
AT2G07025	NA	0	0	filtre	filtre	0.407675	0	filtre	filtre
AT2G07035	NA	NoObs	NoObs	NoObs	NoObs	NoObs	NoObs	NoObs	NoObs
AT2G07040	Leucine-rich repeat protein kinase family protein	389.016	62.5899	-2.7648	0.00155873	81.4692	25.6207	-1.73487	0.0477324
AT2G07042	other RNA	4.29233	11.0176	filtre	filtre	7.05935	4.36395	filtre	filtre
AT2G07045	NA	NoObs	NoObs	NoObs	NoObs	NoObs	NoObs	NoObs	NoObs
AT2G07050	cycloartenol synthase 1	2166.44	1726.71	-0.325383	0.00192667	2306.23	1795.86	-0.361122	0.000441488
AT2G07055	NA	NoObs	NoObs	NoObs	NoObs	NoObs	NoObs	NoObs	NoObs
AT2G07085	NA	NoObs	NoObs	NoObs	NoObs	NoObs	NoObs	NoObs	NoObs
AT2G07095	NA	0	0	filtre	filtre	0	0.318597	filtre	filtre
AT2G07110	no data	1.05345	0.666286	filtre	filtre	0.407675	0	filtre	filtre
AT2G07115	NA	NoObs	NoObs	NoObs	NoObs	NoObs	NoObs	NoObs	NoObs
AT2G07120	F-box associated ubiquitination effector family protein	6.46144	1.90196	filtre	filtre	0.391778	1.31768	filtre	filtre
AT2G07135	NA	0.799687	0	filtre	filtre	0	0	filtre	filtre
AT2G07140	F-box and associated interaction domains-containing protein	4.16083	1.38022	-1.61462	0.0894422	25.3156	12.6147	-1.01667	0.0489557
AT2G07165	NA	NoObs	NoObs	NoObs	NoObs	NoObs	NoObs	NoObs	NoObs
AT2G07170	ARM repeat superfamily protein	339.183	406.282	0.267062	0.155103	336.623	117.208	-1.51315	4.33641e-18
AT2G07175	NA	3.91897	7.08107	filtre	filtre	2.3305	5.59095	filtre	filtre
AT2G07180	Protein kinase superfamily protein	1007.33	974.588	-0.0380136	0.855975	916.838	656.109	-0.490597	0.0011864
AT2G07190	Domain of unknown function (DUF1985)	2.73402	0.345056	filtre	filtre	0	3.13286	filtre	filtre
AT2G07195	NA	0	0	filtre	filtre	0.391778	1.0048	filtre	filtre
AT2G07200	Cysteine proteinases superfamily protein	0.785106	0.902531	filtre	filtre	0.339812	0.318597	filtre	filtre
AT2G07205	NA	NoObs	NoObs	NoObs	NoObs	NoObs	NoObs	NoObs	NoObs
AT2G07213	other RNA	0	0	filtre	filtre	0.679623	0	filtre	filtre
AT2G07215	no data	NoObs	NoObs	NoObs	NoObs	NoObs	NoObs	NoObs	NoObs
AT2G07225	NA	0	0	filtre	filtre	0	0.361893	filtre	filtre
AT2G07235	NA	0	0.300844	filtre	filtre	0	0	filtre	filtre
AT2G07240	cysteine-type peptidases,cysteine-type peptidases	NoObs	NoObs	NoObs	NoObs	NoObs	NoObs	NoObs	NoObs
AT2G07245	NA	2.48026	2.60398	filtre	filtre	0	1.72287	filtre	filtre
AT2G07255	NA	NoObs	NoObs	NoObs	NoObs	NoObs	NoObs	NoObs	NoObs
AT2G07265	NA	0	0	filtre	filtre	0.339812	0	filtre	filtre
AT2G07275	NA	2.23573	2.22663	filtre	filtre	1.92282	2.04718	filtre	filtre
AT2G07280	no data	NoObs	NoObs	NoObs	NoObs	NoObs	NoObs	NoObs	NoObs
AT2G07285	NA	NoObs	NoObs	NoObs	NoObs	NoObs	NoObs	NoObs	NoObs
AT2G07290	no data	NoObs	NoObs	NoObs	NoObs	NoObs	NoObs	NoObs	NoObs
AT2G07295	NA	NoObs	NoObs	NoObs	NoObs	NoObs	NoObs	NoObs	NoObs
AT2G07305	NA	15.0191	26.9561	0.856492	0.0994823	22.9974	26.8036	0.20167	0.732878
AT2G07310	no data	NoObs	NoObs	NoObs	NoObs	NoObs	NoObs	NoObs	NoObs
AT2G07315	NA	NoObs	NoObs	NoObs	NoObs	NoObs	NoObs	NoObs	NoObs
AT2G07325	NA	2.35799	1.30027	filtre	filtre	0.799453	0.68049	filtre	filtre
AT2G07335	NA	2.20001	1.93426	filtre	filtre	1.53104	2.82569	filtre	filtre
AT2G07340	PREFOLDIN 1	836.753	1054.75	0.332011	0.000491391	774.805	812.08	0.0700055	0.548648
AT2G07345	NA	0.519435	0	filtre	filtre	1.12337	0.318597	filtre	filtre
AT2G07355	NA	NoObs	NoObs	NoObs	NoObs	NoObs	NoObs	NoObs	NoObs
AT2G07360	SH3 domain-containing protein	3781.71	3248.87	-0.219916	0.0299033	3227.87	3381.18	0.066256	0.566113
AT2G07375	NA	0.265671	1.03517	filtre	filtre	0	0	filtre	filtre
AT2G07385	NA	NoObs	NoObs	NoObs	NoObs	NoObs	NoObs	NoObs	NoObs
AT2G07405	NA	0	0	filtre	filtre	0	0.68049	filtre	filtre
AT2G07415	NA	NoObs	NoObs	NoObs	NoObs	NoObs	NoObs	NoObs	NoObs
AT2G07425	NA	0.265671	1.31219	filtre	filtre	0	0.367606	filtre	filtre
AT2G07435	NA	NoObs	NoObs	NoObs	NoObs	NoObs	NoObs	NoObs	NoObs
AT2G07440	two-component responsive regulator-related / response regulator protein-related	NoObs	NoObs	NoObs	NoObs	NoObs	NoObs	NoObs	NoObs
AT2G07445	NA	0	0	filtre	filtre	0.407675	0	filtre	filtre
AT2G07475	NA	7.11504	4.2374	filtre	filtre	4.36887	5.82295	filtre	filtre
AT2G07485	NA	0	0	filtre	filtre	0	0.637194	filtre	filtre
AT2G07495	NA	0	0.967129	filtre	filtre	0	0	filtre	filtre
AT2G07505	zinc ion binding	NoObs	NoObs	NoObs	NoObs	NoObs	NoObs	NoObs	NoObs
AT2G07515	NA	3.65063	3.89578	filtre	filtre	2.31033	1.63628	filtre	filtre
AT2G07525	NA	0.531342	0.300844	filtre	filtre	0.391778	0.686203	filtre	filtre
AT2G07535	NA	NoObs	NoObs	NoObs	NoObs	NoObs	NoObs	NoObs	NoObs
AT2G07545	NA	1.68057	0.601687	filtre	filtre	0	1.40428	filtre	filtre
AT2G07555	NA	NoObs	NoObs	NoObs	NoObs	NoObs	NoObs	NoObs	NoObs
AT2G07560	H(+)-ATPase 6	2.20001	11.2096	filtre	filtre	2.58227	0.318597	filtre	filtre
AT2G07565	NA	NoObs	NoObs	NoObs	NoObs	NoObs	NoObs	NoObs	NoObs
AT2G07575	NA	0.265671	1.01134	filtre	filtre	2.7021	0	filtre	filtre
AT2G07585	NA	17.3008	15.5728	-0.143899	0.768732	11.073	17.9573	0.697636	0.116024
AT2G07595	NA	0	0.300844	filtre	filtre	0	1.27439	filtre	filtre
AT2G07599	no data	NoObs	NoObs	NoObs	NoObs	NoObs	NoObs	NoObs	NoObs
AT2G07605	NA	1.26882	1.70145	filtre	filtre	1.12337	2.09619	filtre	filtre
AT2G07613	NA	NoObs	NoObs	NoObs	NoObs	NoObs	NoObs	NoObs	NoObs
AT2G07615	NA	2.37257	2.27084	filtre	filtre	0	1.0481	filtre	filtre
AT2G07617	NA	NoObs	NoObs	NoObs	NoObs	NoObs	NoObs	NoObs	NoObs
AT2G07621	NA	NoObs	NoObs	NoObs	NoObs	NoObs	NoObs	NoObs	NoObs
AT2G07623	NA	NoObs	NoObs	NoObs	NoObs	NoObs	NoObs	NoObs	NoObs
AT2G07625	NA	NoObs	NoObs	NoObs	NoObs	NoObs	NoObs	NoObs	NoObs
AT2G07626	NA	NoObs	NoObs	NoObs	NoObs	NoObs	NoObs	NoObs	NoObs
AT2G07627	NA	NoObs	NoObs	NoObs	NoObs	NoObs	NoObs	NoObs	NoObs
AT2G07628	NA	NoObs	NoObs	NoObs	NoObs	NoObs	NoObs	NoObs	NoObs
AT2G07629	NA	NoObs	NoObs	NoObs	NoObs	NoObs	NoObs	NoObs	NoObs
AT2G07631	NA	NoObs	NoObs	NoObs	NoObs	NoObs	NoObs	NoObs	NoObs
AT2G07632	NA	NoObs	NoObs	NoObs	NoObs	NoObs	NoObs	NoObs	NoObs
AT2G07633	NA	NoObs	NoObs	NoObs	NoObs	NoObs	NoObs	NoObs	NoObs
AT2G07634	NA	NoObs	NoObs	NoObs	NoObs	NoObs	NoObs	NoObs	NoObs
AT2G07636	NA	NoObs	NoObs	NoObs	NoObs	NoObs	NoObs	NoObs	NoObs
AT2G07637	NA	NoObs	NoObs	NoObs	NoObs	NoObs	NoObs	NoObs	NoObs
AT2G07638	NA	NoObs	NoObs	NoObs	NoObs	NoObs	NoObs	NoObs	NoObs
AT2G07640	NAD(P)-binding Rossmann-fold superfamily protein	0	0.300844	filtre	filtre	0.407675	0	filtre	filtre
AT2G07641	NA	NoObs	NoObs	NoObs	NoObs	NoObs	NoObs	NoObs	NoObs
AT2G07642	NA	NoObs	NoObs	NoObs	NoObs	NoObs	NoObs	NoObs	NoObs
AT2G07643	NA	NoObs	NoObs	NoObs	NoObs	NoObs	NoObs	NoObs	NoObs
AT2G07644	NA	NoObs	NoObs	NoObs	NoObs	NoObs	NoObs	NoObs	NoObs
AT2G07645	NA	NoObs	NoObs	NoObs	NoObs	NoObs	NoObs	NoObs	NoObs
AT2G07646	NA	NoObs	NoObs	NoObs	NoObs	NoObs	NoObs	NoObs	NoObs
AT2G07648	NA	NoObs	NoObs	NoObs	NoObs	NoObs	NoObs	NoObs	NoObs
AT2G07652	NA	NoObs	NoObs	NoObs	NoObs	NoObs	NoObs	NoObs	NoObs
AT2G07654	NA	NoObs	NoObs	NoObs	NoObs	NoObs	NoObs	NoObs	NoObs
AT2G07655	NA	NoObs	NoObs	NoObs	NoObs	NoObs	NoObs	NoObs	NoObs
AT2G07656	NA	NoObs	NoObs	NoObs	NoObs	NoObs	NoObs	NoObs	NoObs
AT2G07658	NA	NoObs	NoObs	NoObs	NoObs	NoObs	NoObs	NoObs	NoObs
AT2G07659	NA	NoObs	NoObs	NoObs	NoObs	NoObs	NoObs	NoObs	NoObs
AT2G07661	NA	NoObs	NoObs	NoObs	NoObs	NoObs	NoObs	NoObs	NoObs
AT2G07662	NA	NoObs	NoObs	NoObs	NoObs	NoObs	NoObs	NoObs	NoObs
AT2G07665	NA	NoObs	NoObs	NoObs	NoObs	NoObs	NoObs	NoObs	NoObs
AT2G07667	no data	NoObs	NoObs	NoObs	NoObs	NoObs	NoObs	NoObs	NoObs
AT2G07669	no data	NoObs	NoObs	NoObs	NoObs	NoObs	NoObs	NoObs	NoObs
AT2G07671	ATP synthase subunit C family protein	NoObs	NoObs	NoObs	NoObs	NoObs	NoObs	NoObs	NoObs
AT2G07672	no data	NoObs	NoObs	NoObs	NoObs	NoObs	NoObs	NoObs	NoObs
AT2G07673	no data	NoObs	NoObs	NoObs	NoObs	NoObs	NoObs	NoObs	NoObs
AT2G07674	Unknown conserved protein	0	0	filtre	filtre	0.339812	0.367606	filtre	filtre
AT2G07675	Ribosomal protein S12/S23 family protein	0	0.345056	filtre	filtre	0	0	filtre	filtre
AT2G07676	no data	NoObs	NoObs	NoObs	NoObs	NoObs	NoObs	NoObs	NoObs
AT2G07678	no data	NoObs	NoObs	NoObs	NoObs	NoObs	NoObs	NoObs	NoObs
AT2G07680	multidrug resistance-associated protein 11	674.706	342.721	-0.974541	2.65784e-12	233.667	250.886	0.107062	0.575787
AT2G07681	Cytochrome C assembly protein	NoObs	NoObs	NoObs	NoObs	NoObs	NoObs	NoObs	NoObs
AT2G07684	no data	NoObs	NoObs	NoObs	NoObs	NoObs	NoObs	NoObs	NoObs
AT2G07687	Cytochrome c oxidase,subunit III	NoObs	NoObs	NoObs	NoObs	NoObs	NoObs	NoObs	NoObs
AT2G07689	NADH-Ubiquinone/plastoquinone (complex I) protein	NoObs	NoObs	NoObs	NoObs	NoObs	NoObs	NoObs	NoObs
AT2G07690	Minichromosome maintenance (MCM2/3/5) family protein	2070.3	2898.44	0.489454	6.46873e-07	1778.63	1504.06	-0.234337	0.0281371
AT2G07691	no data	NoObs	NoObs	NoObs	NoObs	NoObs	NoObs	NoObs	NoObs
AT2G07692	no data	NoObs	NoObs	NoObs	NoObs	NoObs	NoObs	NoObs	NoObs
AT2G07695	Cytochrome C oxidase subunit II-like,transmembrane domain	0	0	filtre	filtre	0.339812	0	filtre	filtre
AT2G07696	Ribosomal protein S7p/S5e family protein	NoObs	NoObs	NoObs	NoObs	NoObs	NoObs	NoObs	NoObs
AT2G07698	ATPase,F1 complex,alpha subunit protein	0	0	filtre	filtre	0.391778	0	filtre	filtre
AT2G07701	no data	NoObs	NoObs	NoObs	NoObs	NoObs	NoObs	NoObs	NoObs
AT2G07702	no data	NoObs	NoObs	NoObs	NoObs	NoObs	NoObs	NoObs	NoObs
AT2G07705	no data	NoObs	NoObs	NoObs	NoObs	NoObs	NoObs	NoObs	NoObs
AT2G07706	no data	NoObs	NoObs	NoObs	NoObs	NoObs	NoObs	NoObs	NoObs
AT2G07707	Plant mitochondrial ATPase,F0 complex,subunit 8 protein	NoObs	NoObs	NoObs	NoObs	NoObs	NoObs	NoObs	NoObs
AT2G07708	no data	NoObs	NoObs	NoObs	NoObs	NoObs	NoObs	NoObs	NoObs
AT2G07713	no data	NoObs	NoObs	NoObs	NoObs	NoObs	NoObs	NoObs	NoObs
AT2G07714	transcription factor-related	NoObs	NoObs	NoObs	NoObs	NoObs	NoObs	NoObs	NoObs
AT2G07715	Nucleic acid-binding,OB-fold-like protein	0.253764	0.690112	filtre	filtre	0	0.999087	filtre	filtre
AT2G07718	Cytochrome b/b6 protein	0	0	filtre	filtre	0.391778	0	filtre	filtre
AT2G07719	Putative membrane lipoprotein	NoObs	NoObs	NoObs	NoObs	NoObs	NoObs	NoObs	NoObs
AT2G07721	no data	NoObs	NoObs	NoObs	NoObs	NoObs	NoObs	NoObs	NoObs
AT2G07722	no data	NoObs	NoObs	NoObs	NoObs	NoObs	NoObs	NoObs	NoObs
AT2G07724	no data	NoObs	NoObs	NoObs	NoObs	NoObs	NoObs	NoObs	NoObs
AT2G07725	Ribosomal L5P family protein	0.653608	1.2918	filtre	filtre	1.41121	1.68529	filtre	filtre
AT2G07727	Di-haem cytochrome,transmembrane,Cytochrome b/b6,C-terminal	0	0.333143	filtre	filtre	0.407675	0	filtre	filtre
AT2G07728	no data	NoObs	NoObs	NoObs	NoObs	NoObs	NoObs	NoObs	NoObs
AT2G07732	Ribulose bisphosphate carboxylase large chain,catalytic domain	NoObs	NoObs	NoObs	NoObs	NoObs	NoObs	NoObs	NoObs
AT2G07734	Alpha-L RNA-binding motif/Ribosomal protein S4 family protein	0	0.902531	filtre	filtre	1.01944	0	filtre	filtre
AT2G07738	no data	NoObs	NoObs	NoObs	NoObs	NoObs	NoObs	NoObs	NoObs
AT2G07739	Ycf1 protein	NoObs	NoObs	NoObs	NoObs	NoObs	NoObs	NoObs	NoObs
AT2G07741	ATPase,F0 complex,subunit A protein	NoObs	NoObs	NoObs	NoObs	NoObs	NoObs	NoObs	NoObs
AT2G07743	pre-tRNA	NoObs	NoObs	NoObs	NoObs	NoObs	NoObs	NoObs	NoObs
AT2G07745	pre-tRNA	NoObs	NoObs	NoObs	NoObs	NoObs	NoObs	NoObs	NoObs
AT2G07746	pre-tRNA	NoObs	NoObs	NoObs	NoObs	NoObs	NoObs	NoObs	NoObs
AT2G07748	pre-tRNA	NoObs	NoObs	NoObs	NoObs	NoObs	NoObs	NoObs	NoObs
AT2G07749	Mitovirus RNA-dependent RNA polymerase	NoObs	NoObs	NoObs	NoObs	NoObs	NoObs	NoObs	NoObs
AT2G07750	DEA(D/H)-box RNA helicase family protein	NoObs	NoObs	NoObs	NoObs	NoObs	NoObs	NoObs	NoObs
AT2G07751	NADH:ubiquinone/plastoquinone oxidoreductase,chain 3 protein	NoObs	NoObs	NoObs	NoObs	NoObs	NoObs	NoObs	NoObs
AT2G07752	pre-tRNA	NoObs	NoObs	NoObs	NoObs	NoObs	NoObs	NoObs	NoObs
AT2G07753	pre-tRNA	NoObs	NoObs	NoObs	NoObs	NoObs	NoObs	NoObs	NoObs
AT2G07754	pre-tRNA	NoObs	NoObs	NoObs	NoObs	NoObs	NoObs	NoObs	NoObs
AT2G07755	pre-tRNA	NoObs	NoObs	NoObs	NoObs	NoObs	NoObs	NoObs	NoObs
AT2G07756	pre-tRNA	NoObs	NoObs	NoObs	NoObs	NoObs	NoObs	NoObs	NoObs
AT2G07757	pre-tRNA	NoObs	NoObs	NoObs	NoObs	NoObs	NoObs	NoObs	NoObs
AT2G07758	pre-tRNA	NoObs	NoObs	NoObs	NoObs	NoObs	NoObs	NoObs	NoObs
AT2G07759	pre-tRNA	NoObs	NoObs	NoObs	NoObs	NoObs	NoObs	NoObs	NoObs
AT2G07760	Zinc knuckle (CCHC-type) family protein	NoObs	NoObs	NoObs	NoObs	NoObs	NoObs	NoObs	NoObs
AT2G07761	pre-tRNA	NoObs	NoObs	NoObs	NoObs	NoObs	NoObs	NoObs	NoObs
AT2G07762	pre-tRNA	NoObs	NoObs	NoObs	NoObs	NoObs	NoObs	NoObs	NoObs
AT2G07763	pre-tRNA	NoObs	NoObs	NoObs	NoObs	NoObs	NoObs	NoObs	NoObs
AT2G07764	pre-tRNA	NoObs	NoObs	NoObs	NoObs	NoObs	NoObs	NoObs	NoObs
AT2G07765	pre-tRNA	NoObs	NoObs	NoObs	NoObs	NoObs	NoObs	NoObs	NoObs
AT2G07766	pre-tRNA	NoObs	NoObs	NoObs	NoObs	NoObs	NoObs	NoObs	NoObs
AT2G07768	Cytochrome C assembly protein	NoObs	NoObs	NoObs	NoObs	NoObs	NoObs	NoObs	NoObs
AT2G07771	Cytochrome C assembly protein	0	0.333143	filtre	filtre	1.0714	1.09711	filtre	filtre
AT2G07772	no data	NoObs	NoObs	NoObs	NoObs	NoObs	NoObs	NoObs	NoObs
AT2G07773	no data	0	0	filtre	filtre	0.731589	0	filtre	filtre
AT2G07774	no data	NoObs	NoObs	NoObs	NoObs	NoObs	NoObs	NoObs	NoObs
AT2G07775	no data	NoObs	NoObs	NoObs	NoObs	NoObs	NoObs	NoObs	NoObs
AT2G07776	no data	NoObs	NoObs	NoObs	NoObs	NoObs	NoObs	NoObs	NoObs
AT2G07777	ATP synthase 9 mitochondrial	NoObs	NoObs	NoObs	NoObs	NoObs	NoObs	NoObs	NoObs
AT2G07779	no data	NoObs	NoObs	NoObs	NoObs	NoObs	NoObs	NoObs	NoObs
AT2G07785	NADH dehydrogenase family protein	NoObs	NoObs	NoObs	NoObs	NoObs	NoObs	NoObs	NoObs
AT2G07787	no data	NoObs	NoObs	NoObs	NoObs	NoObs	NoObs	NoObs	NoObs
AT2G07792	pre-tRNA	NoObs	NoObs	NoObs	NoObs	NoObs	NoObs	NoObs	NoObs
AT2G07793	pre-tRNA	NoObs	NoObs	NoObs	NoObs	NoObs	NoObs	NoObs	NoObs
AT2G07794	pre-tRNA	NoObs	NoObs	NoObs	NoObs	NoObs	NoObs	NoObs	NoObs
AT2G07795	no data	NoObs	NoObs	NoObs	NoObs	NoObs	NoObs	NoObs	NoObs
AT2G07798	no data	0.399843	0	filtre	filtre	0	0	filtre	filtre
AT2G07800	NA	NoObs	NoObs	NoObs	NoObs	NoObs	NoObs	NoObs	NoObs
AT2G07805	NA	0.799687	1.62494	filtre	filtre	0.783555	0.361893	filtre	filtre
AT2G07806	no data	NoObs	NoObs	NoObs	NoObs	NoObs	NoObs	NoObs	NoObs
AT2G07810	NA	NoObs	NoObs	NoObs	NoObs	NoObs	NoObs	NoObs	NoObs
AT2G07815	no data	NoObs	NoObs	NoObs	NoObs	NoObs	NoObs	NoObs	NoObs
AT2G07820	no data	NoObs	NoObs	NoObs	NoObs	NoObs	NoObs	NoObs	NoObs
AT2G07825	no data	NoObs	NoObs	NoObs	NoObs	NoObs	NoObs	NoObs	NoObs
AT2G07827	no data	NoObs	NoObs	NoObs	NoObs	NoObs	NoObs	NoObs	NoObs
AT2G07830	no data	NoObs	NoObs	NoObs	NoObs	NoObs	NoObs	NoObs	NoObs
AT2G07835	no data	NoObs	NoObs	NoObs	NoObs	NoObs	NoObs	NoObs	NoObs
AT2G07840	NA	NoObs	NoObs	NoObs	NoObs	NoObs	NoObs	NoObs	NoObs
AT2G07845	NA	0.399843	0.300844	filtre	filtre	0.407675	0.318597	filtre	filtre
AT2G07850	NA	33.7997	25.0778	-0.426595	0.216929	23.1049	29.716	0.368313	0.325135
AT2G07855	NA	NoObs	NoObs	NoObs	NoObs	NoObs	NoObs	NoObs	NoObs
AT2G07860	NA	NoObs	NoObs	NoObs	NoObs	NoObs	NoObs	NoObs	NoObs
AT2G07865	NA	NoObs	NoObs	NoObs	NoObs	NoObs	NoObs	NoObs	NoObs
AT2G07870	NA	NoObs	NoObs	NoObs	NoObs	NoObs	NoObs	NoObs	NoObs
AT2G07875	NA	1.82665	0.990956	filtre	filtre	2.39836	1.0481	filtre	filtre
AT2G07885	NA	NoObs	NoObs	NoObs	NoObs	NoObs	NoObs	NoObs	NoObs
AT2G07890	NA	NoObs	NoObs	NoObs	NoObs	NoObs	NoObs	NoObs	NoObs
AT2G07895	NA	NoObs	NoObs	NoObs	NoObs	NoObs	NoObs	NoObs	NoObs
AT2G07900	NA	NoObs	NoObs	NoObs	NoObs	NoObs	NoObs	NoObs	NoObs
AT2G07905	NA	NoObs	NoObs	NoObs	NoObs	NoObs	NoObs	NoObs	NoObs
AT2G07910	NA	NoObs	NoObs	NoObs	NoObs	NoObs	NoObs	NoObs	NoObs
AT2G07915	NA	0.253764	0.345056	filtre	filtre	1.76692	0.318597	filtre	filtre
AT2G07925	NA	NoObs	NoObs	NoObs	NoObs	NoObs	NoObs	NoObs	NoObs
AT2G07935	NA	NoObs	NoObs	NoObs	NoObs	NoObs	NoObs	NoObs	NoObs
AT2G07940	NA	NoObs	NoObs	NoObs	NoObs	NoObs	NoObs	NoObs	NoObs
AT2G07945	NA	0	0	filtre	filtre	3.06209	0.367606	filtre	filtre
AT2G07950	NA	0	0	filtre	filtre	0.407675	0	filtre	filtre
AT2G07960	NA	0	0	filtre	filtre	0	0.361893	filtre	filtre
AT2G07965	NA	1.18495	1.59264	filtre	filtre	1.41121	2.13949	filtre	filtre
AT2G07970	NA	NoObs	NoObs	NoObs	NoObs	NoObs	NoObs	NoObs	NoObs
AT2G07975	NA	NoObs	NoObs	NoObs	NoObs	NoObs	NoObs	NoObs	NoObs
AT2G07981	no data	NoObs	NoObs	NoObs	NoObs	NoObs	NoObs	NoObs	NoObs
AT2G07985	NA	NoObs	NoObs	NoObs	NoObs	NoObs	NoObs	NoObs	NoObs
AT2G07990	NA	NoObs	NoObs	NoObs	NoObs	NoObs	NoObs	NoObs	NoObs
AT2G07995	NA	NoObs	NoObs	NoObs	NoObs	NoObs	NoObs	NoObs	NoObs
AT2G08000	NA	0.919278	0.345056	filtre	filtre	0.339812	1.7776	filtre	filtre
AT2G08005	NA	0.519435	1.3564	filtre	filtre	1.0714	1.05381	filtre	filtre
AT2G08010	NA	NoObs	NoObs	NoObs	NoObs	NoObs	NoObs	NoObs	NoObs
AT2G08015	NA	0	0	filtre	filtre	0	0.318597	filtre	filtre
AT2G08020	NA	NoObs	NoObs	NoObs	NoObs	NoObs	NoObs	NoObs	NoObs
AT2G08025	NA	NoObs	NoObs	NoObs	NoObs	NoObs	NoObs	NoObs	NoObs
AT2G08030	NA	NoObs	NoObs	NoObs	NoObs	NoObs	NoObs	NoObs	NoObs
AT2G08035	NA	0	0	filtre	filtre	0.407675	0	filtre	filtre
AT2G08040	NA	NoObs	NoObs	NoObs	NoObs	NoObs	NoObs	NoObs	NoObs
AT2G08045	NA	NoObs	NoObs	NoObs	NoObs	NoObs	NoObs	NoObs	NoObs
AT2G08050	NA	NoObs	NoObs	NoObs	NoObs	NoObs	NoObs	NoObs	NoObs
AT2G08055	NA	0.253764	0	filtre	filtre	1.49497	0.95579	filtre	filtre
AT2G08060	NA	0.665514	1.72528	filtre	filtre	0.783555	0.367606	filtre	filtre
AT2G08070	NA	0.399843	0.601687	filtre	filtre	0	0.361893	filtre	filtre
AT2G08075	NA	NoObs	NoObs	NoObs	NoObs	NoObs	NoObs	NoObs	NoObs
AT2G08085	NA	0	0.333143	filtre	filtre	1.22303	0	filtre	filtre
AT2G08090	NA	0	0	filtre	filtre	3.04619	0	filtre	filtre
AT2G08095	NA	NoObs	NoObs	NoObs	NoObs	NoObs	NoObs	NoObs	NoObs
AT2G08100	NA	NoObs	NoObs	NoObs	NoObs	NoObs	NoObs	NoObs	NoObs
AT2G08105	NA	0.507528	0	filtre	filtre	0	0	filtre	filtre
AT2G08110	NA	NoObs	NoObs	NoObs	NoObs	NoObs	NoObs	NoObs	NoObs
AT2G08115	NA	NoObs	NoObs	NoObs	NoObs	NoObs	NoObs	NoObs	NoObs
AT2G08120	NA	NoObs	NoObs	NoObs	NoObs	NoObs	NoObs	NoObs	NoObs
AT2G08125	NA	NoObs	NoObs	NoObs	NoObs	NoObs	NoObs	NoObs	NoObs
AT2G08130	NA	0	0.333143	filtre	filtre	0	0	filtre	filtre
AT2G08135	NA	NoObs	NoObs	NoObs	NoObs	NoObs	NoObs	NoObs	NoObs
AT2G08150	NA	NoObs	NoObs	NoObs	NoObs	NoObs	NoObs	NoObs	NoObs
AT2G08155	NA	0.253764	0.333143	filtre	filtre	0	0	filtre	filtre
AT2G08160	NA	NoObs	NoObs	NoObs	NoObs	NoObs	NoObs	NoObs	NoObs
AT2G08165	NA	0	0	filtre	filtre	0.391778	0	filtre	filtre
AT2G08175	NA	0.265671	0	filtre	filtre	0	0	filtre	filtre
AT2G08180	NA	0	0	filtre	filtre	0.407675	0	filtre	filtre
AT2G08190	NA	0	0.333143	filtre	filtre	0.339812	0	filtre	filtre
AT2G08195	NA	NoObs	NoObs	NoObs	NoObs	NoObs	NoObs	NoObs	NoObs
AT2G08200	NA	NoObs	NoObs	NoObs	NoObs	NoObs	NoObs	NoObs	NoObs
AT2G08205	NA	NoObs	NoObs	NoObs	NoObs	NoObs	NoObs	NoObs	NoObs
AT2G08210	NA	NoObs	NoObs	NoObs	NoObs	NoObs	NoObs	NoObs	NoObs
AT2G08215	NA	NoObs	NoObs	NoObs	NoObs	NoObs	NoObs	NoObs	NoObs
AT2G08220	NA	0	3.51843	filtre	filtre	4.83328	2.88041	filtre	filtre
AT2G08230	NA	NoObs	NoObs	NoObs	NoObs	NoObs	NoObs	NoObs	NoObs
AT2G08235	NA	0	0.666286	filtre	filtre	0	0.637194	filtre	filtre
AT2G08240	NA	NoObs	NoObs	NoObs	NoObs	NoObs	NoObs	NoObs	NoObs
AT2G08245	NA	NoObs	NoObs	NoObs	NoObs	NoObs	NoObs	NoObs	NoObs
AT2G08250	NA	NoObs	NoObs	NoObs	NoObs	NoObs	NoObs	NoObs	NoObs
AT2G08255	NA	NoObs	NoObs	NoObs	NoObs	NoObs	NoObs	NoObs	NoObs
AT2G08260	NA	NoObs	NoObs	NoObs	NoObs	NoObs	NoObs	NoObs	NoObs
AT2G08265	NA	NoObs	NoObs	NoObs	NoObs	NoObs	NoObs	NoObs	NoObs
AT2G08270	NA	NoObs	NoObs	NoObs	NoObs	NoObs	NoObs	NoObs	NoObs
AT2G08275	NA	NoObs	NoObs	NoObs	NoObs	NoObs	NoObs	NoObs	NoObs
AT2G08280	NA	NoObs	NoObs	NoObs	NoObs	NoObs	NoObs	NoObs	NoObs
AT2G08285	NA	1.57021	1.31219	filtre	filtre	8.11058	5.81724	filtre	filtre
AT2G08290	NA	NoObs	NoObs	NoObs	NoObs	NoObs	NoObs	NoObs	NoObs
AT2G08295	NA	NoObs	NoObs	NoObs	NoObs	NoObs	NoObs	NoObs	NoObs
AT2G08300	NA	0.507528	0.633987	filtre	filtre	0	3.27989	filtre	filtre
AT2G08305	NA	0.399843	0	filtre	filtre	0	0	filtre	filtre
AT2G08310	NA	NoObs	NoObs	NoObs	NoObs	NoObs	NoObs	NoObs	NoObs
AT2G08315	NA	NoObs	NoObs	NoObs	NoObs	NoObs	NoObs	NoObs	NoObs
AT2G08320	NA	NoObs	NoObs	NoObs	NoObs	NoObs	NoObs	NoObs	NoObs
AT2G08330	NA	0.519435	0.93483	filtre	filtre	0.679623	1.31768	filtre	filtre
AT2G08335	NA	0	0.666286	filtre	filtre	0.339812	0	filtre	filtre
AT2G08340	NA	0.253764	2.2997	filtre	filtre	0.339812	0.723786	filtre	filtre
AT2G08345	NA	NoObs	NoObs	NoObs	NoObs	NoObs	NoObs	NoObs	NoObs
AT2G08350	NA	0	0.300844	filtre	filtre	0	0.361893	filtre	filtre
AT2G08355	NA	NoObs	NoObs	NoObs	NoObs	NoObs	NoObs	NoObs	NoObs
AT2G08360	NA	NoObs	NoObs	NoObs	NoObs	NoObs	NoObs	NoObs	NoObs
AT2G08365	NA	NoObs	NoObs	NoObs	NoObs	NoObs	NoObs	NoObs	NoObs
AT2G08370	NA	NoObs	NoObs	NoObs	NoObs	NoObs	NoObs	NoObs	NoObs
AT2G08375	NA	NoObs	NoObs	NoObs	NoObs	NoObs	NoObs	NoObs	NoObs
AT2G08380	NA	NoObs	NoObs	NoObs	NoObs	NoObs	NoObs	NoObs	NoObs
AT2G08385	NA	0.399843	0	filtre	filtre	0	0	filtre	filtre
AT2G08390	NA	NoObs	NoObs	NoObs	NoObs	NoObs	NoObs	NoObs	NoObs
AT2G08395	NA	NoObs	NoObs	NoObs	NoObs	NoObs	NoObs	NoObs	NoObs
AT2G08400	NA	NoObs	NoObs	NoObs	NoObs	NoObs	NoObs	NoObs	NoObs
AT2G08405	NA	0	0.345056	filtre	filtre	0	6.22243	filtre	filtre
AT2G08410	NA	NoObs	NoObs	NoObs	NoObs	NoObs	NoObs	NoObs	NoObs
AT2G08415	NA	NoObs	NoObs	NoObs	NoObs	NoObs	NoObs	NoObs	NoObs
AT2G08420	NA	0.653608	0.345056	filtre	filtre	0	2.4205	filtre	filtre
AT2G08425	NA	2.51598	0.601687	filtre	filtre	1.15516	2.1452	filtre	filtre
AT2G08430	NA	NoObs	NoObs	NoObs	NoObs	NoObs	NoObs	NoObs	NoObs
AT2G08435	NA	1.69248	2.61246	filtre	filtre	3.63778	2.83141	filtre	filtre
AT2G08440	NA	0.399843	1.58073	filtre	filtre	0.391778	1.42142	filtre	filtre
AT2G08445	NA	NoObs	NoObs	NoObs	NoObs	NoObs	NoObs	NoObs	NoObs
AT2G08450	NA	8.56032	4.83565	filtre	filtre	14.5269	10.7334	filtre	filtre
AT2G08455	NA	14.7442	5.79774	filtre	filtre	17.1372	11.1239	filtre	filtre
AT2G08460	NA	NoObs	NoObs	NoObs	NoObs	NoObs	NoObs	NoObs	NoObs
AT2G08465	NA	NoObs	NoObs	NoObs	NoObs	NoObs	NoObs	NoObs	NoObs
AT2G08470	NA	0.665514	0	filtre	filtre	0.731589	3.54948	filtre	filtre
AT2G08475	NA	0.265671	0.345056	filtre	filtre	1.22303	0.318597	filtre	filtre
AT2G08480	NA	0.399843	0	filtre	filtre	0	0	filtre	filtre
AT2G08485	NA	0	0	filtre	filtre	0.407675	0.723786	filtre	filtre
AT2G08490	NA	NoObs	NoObs	NoObs	NoObs	NoObs	NoObs	NoObs	NoObs
AT2G08495	NA	NoObs	NoObs	NoObs	NoObs	NoObs	NoObs	NoObs	NoObs
AT2G08500	NA	1.71896	0.345056	filtre	filtre	0.339812	1.459	filtre	filtre
AT2G08505	NA	NoObs	NoObs	NoObs	NoObs	NoObs	NoObs	NoObs	NoObs
AT2G08510	NA	NoObs	NoObs	NoObs	NoObs	NoObs	NoObs	NoObs	NoObs
AT2G08515	NA	0	0.300844	filtre	filtre	0	0	filtre	filtre
AT2G08520	NA	0	0	filtre	filtre	0.407675	0	filtre	filtre
AT2G08525	NA	NoObs	NoObs	NoObs	NoObs	NoObs	NoObs	NoObs	NoObs
AT2G08530	NA	NoObs	NoObs	NoObs	NoObs	NoObs	NoObs	NoObs	NoObs
AT2G08535	NA	NoObs	NoObs	NoObs	NoObs	NoObs	NoObs	NoObs	NoObs
AT2G08540	NA	NoObs	NoObs	NoObs	NoObs	NoObs	NoObs	NoObs	NoObs
AT2G08545	NA	NoObs	NoObs	NoObs	NoObs	NoObs	NoObs	NoObs	NoObs
AT2G08550	NA	0.531342	0	filtre	filtre	0.407675	0.686203	filtre	filtre
AT2G08555	NA	0.799687	0	filtre	filtre	0	0.367606	filtre	filtre
AT2G08560	NA	0	0	filtre	filtre	2.31033	0.318597	filtre	filtre
AT2G08565	NA	0	0	filtre	filtre	2.55048	0.361893	filtre	filtre
AT2G08570	NA	NoObs	NoObs	NoObs	NoObs	NoObs	NoObs	NoObs	NoObs
AT2G08575	NA	NoObs	NoObs	NoObs	NoObs	NoObs	NoObs	NoObs	NoObs
AT2G08580	NA	5.23542	3.76315	filtre	filtre	3.80957	7.04423	filtre	filtre
AT2G08585	NA	6.84135	3.47422	filtre	filtre	4.42084	7.75167	filtre	filtre
AT2G08590	NA	NoObs	NoObs	NoObs	NoObs	NoObs	NoObs	NoObs	NoObs
AT2G08595	NA	0.265671	0	filtre	filtre	0	0	filtre	filtre
AT2G08610	NA	NoObs	NoObs	NoObs	NoObs	NoObs	NoObs	NoObs	NoObs
AT2G08620	NA	4.88588	0.345056	filtre	filtre	7.09164	5.42348	filtre	filtre
AT2G08625	NA	0.507528	0	filtre	filtre	1.15516	0	filtre	filtre
AT2G08630	NA	NoObs	NoObs	NoObs	NoObs	NoObs	NoObs	NoObs	NoObs
AT2G08635	NA	2.65282	3.24988	filtre	filtre	2.65441	1.09711	filtre	filtre
AT2G08640	NA	NoObs	NoObs	NoObs	NoObs	NoObs	NoObs	NoObs	NoObs
AT2G08645	NA	NoObs	NoObs	NoObs	NoObs	NoObs	NoObs	NoObs	NoObs
AT2G08650	NA	0	1.83736	filtre	filtre	3.03029	2.0529	filtre	filtre
AT2G08655	NA	24.5932	12.2499	-0.93345	0.0295621	90.9714	14.4887	-2.62107	2.05803e-14
AT2G08660	NA	54.1947	27.3332	-0.962347	0.0087795	47.4384	33.7351	-0.4617	0.249135
AT2G08665	NA	57.7134	80.4652	0.501005	0.220255	56.3086	58.1151	0.016799	0.974722
AT2G08670	NA	0	0	0.0133753	1	28.0172	0	-7.79777	2.33074e-14
AT2G08675	NA	0	0	filtre	filtre	0.407675	0	filtre	filtre
AT2G08680	NA	0.253764	0	filtre	filtre	0	0	filtre	filtre
AT2G08685	NA	0	0.333143	filtre	filtre	0	0.367606	filtre	filtre
AT2G08690	NA	NoObs	NoObs	NoObs	NoObs	NoObs	NoObs	NoObs	NoObs
AT2G08695	NA	0	0	filtre	filtre	0.407675	0	filtre	filtre
AT2G08700	NA	0	0.6459	filtre	filtre	0.783555	0	filtre	filtre
AT2G08705	NA	NoObs	NoObs	NoObs	NoObs	NoObs	NoObs	NoObs	NoObs
AT2G08710	NA	NoObs	NoObs	NoObs	NoObs	NoObs	NoObs	NoObs	NoObs
AT2G08715	NA	NoObs	NoObs	NoObs	NoObs	NoObs	NoObs	NoObs	NoObs
AT2G08720	NA	NoObs	NoObs	NoObs	NoObs	NoObs	NoObs	NoObs	NoObs
AT2G08725	NA	3.32275	3.86004	filtre	filtre	1.85496	2.86327	filtre	filtre
AT2G08730	NA	53.6602	90.3939	0.697769	0.0486722	44.9838	67.9107	0.573257	0.125476
AT2G08735	NA	0	0.967129	filtre	filtre	0.391778	1.78331	filtre	filtre
AT2G08740	NA	0.265671	1.20337	filtre	filtre	2.1587	1.77188	filtre	filtre
AT2G08745	NA	0	0	filtre	filtre	0	1.10282	filtre	filtre
AT2G08750	NA	1.29263	1.02325	filtre	filtre	3.06209	0	filtre	filtre
AT2G08755	NA	0.785106	2.47135	filtre	filtre	1.42711	1.77188	filtre	filtre
AT2G08760	NA	8.39042	14.0228	filtre	filtre	8.87397	14.2436	filtre	filtre
AT2G08765	NA	169.021	285.648	0.754643	3.38803e-06	124.837	169.148	0.432186	0.020795
AT2G08770	NA	NoObs	NoObs	NoObs	NoObs	NoObs	NoObs	NoObs	NoObs
AT2G08775	NA	0	0	filtre	filtre	0.407675	0	filtre	filtre
AT2G08780	NA	2.3196	3.61189	filtre	filtre	4.84491	2.1885	filtre	filtre
AT2G08790	NA	NoObs	NoObs	NoObs	NoObs	NoObs	NoObs	NoObs	NoObs
AT2G08795	NA	0.531342	0.300844	filtre	filtre	0.339812	0.367606	filtre	filtre
AT2G08800	NA	NoObs	NoObs	NoObs	NoObs	NoObs	NoObs	NoObs	NoObs
AT2G08805	NA	NoObs	NoObs	NoObs	NoObs	NoObs	NoObs	NoObs	NoObs
AT2G08815	NA	0.253764	0	filtre	filtre	0	0	filtre	filtre
AT2G08820	NA	128.506	93.6889	-0.467922	0.21459	182.586	100.391	-0.899476	0.00840303
AT2G08825	NA	0.507528	0	filtre	filtre	1.20713	0	filtre	filtre
AT2G08830	NA	NoObs	NoObs	NoObs	NoObs	NoObs	NoObs	NoObs	NoObs
AT2G08835	NA	NoObs	NoObs	NoObs	NoObs	NoObs	NoObs	NoObs	NoObs
AT2G08845	NA	NoObs	NoObs	NoObs	NoObs	NoObs	NoObs	NoObs	NoObs
AT2G08850	NA	NoObs	NoObs	NoObs	NoObs	NoObs	NoObs	NoObs	NoObs
AT2G08855	NA	NoObs	NoObs	NoObs	NoObs	NoObs	NoObs	NoObs	NoObs
AT2G08860	NA	NoObs	NoObs	NoObs	NoObs	NoObs	NoObs	NoObs	NoObs
AT2G08865	NA	1.05345	0	filtre	filtre	0	0	filtre	filtre
AT2G08870	NA	NoObs	NoObs	NoObs	NoObs	NoObs	NoObs	NoObs	NoObs
AT2G08875	NA	NoObs	NoObs	NoObs	NoObs	NoObs	NoObs	NoObs	NoObs
AT2G08880	NA	NoObs	NoObs	NoObs	NoObs	NoObs	NoObs	NoObs	NoObs
AT2G08885	NA	NoObs	NoObs	NoObs	NoObs	NoObs	NoObs	NoObs	NoObs
AT2G08890	NA	NoObs	NoObs	NoObs	NoObs	NoObs	NoObs	NoObs	NoObs
AT2G08895	NA	NoObs	NoObs	NoObs	NoObs	NoObs	NoObs	NoObs	NoObs
AT2G08900	NA	0.265671	1.95809	filtre	filtre	0	1.74001	filtre	filtre
AT2G08905	NA	0	0.6459	filtre	filtre	0.339812	0.361893	filtre	filtre
AT2G08910	NA	1.4652	1.27989	filtre	filtre	0.339812	0.729499	filtre	filtre
AT2G08915	NA	2.2384	3.93656	filtre	filtre	0.391778	3.08957	filtre	filtre
AT2G08920	NA	NoObs	NoObs	NoObs	NoObs	NoObs	NoObs	NoObs	NoObs
AT2G08925	NA	NoObs	NoObs	NoObs	NoObs	NoObs	NoObs	NoObs	NoObs
AT2G08930	NA	NoObs	NoObs	NoObs	NoObs	NoObs	NoObs	NoObs	NoObs
AT2G08935	NA	NoObs	NoObs	NoObs	NoObs	NoObs	NoObs	NoObs	NoObs
AT2G08940	NA	0.399843	0	filtre	filtre	1.95462	1.72287	filtre	filtre
AT2G08945	NA	NoObs	NoObs	NoObs	NoObs	NoObs	NoObs	NoObs	NoObs
AT2G08950	NA	NoObs	NoObs	NoObs	NoObs	NoObs	NoObs	NoObs	NoObs
AT2G08955	NA	0	0.979043	filtre	filtre	0.747487	1.74001	filtre	filtre
AT2G08960	NA	0	0.666286	filtre	filtre	0	0.729499	filtre	filtre
AT2G08965	NA	NoObs	NoObs	NoObs	NoObs	NoObs	NoObs	NoObs	NoObs
AT2G08970	NA	0	0	filtre	filtre	0.391778	0	filtre	filtre
AT2G08975	NA	NoObs	NoObs	NoObs	NoObs	NoObs	NoObs	NoObs	NoObs
AT2G08980	NA	NoObs	NoObs	NoObs	NoObs	NoObs	NoObs	NoObs	NoObs
AT2G08985	NA	NoObs	NoObs	NoObs	NoObs	NoObs	NoObs	NoObs	NoObs
AT2G08986	no data	NoObs	NoObs	NoObs	NoObs	NoObs	NoObs	NoObs	NoObs
AT2G08990	NA	0	0.300844	filtre	filtre	0	0	filtre	filtre
AT2G08995	NA	NoObs	NoObs	NoObs	NoObs	NoObs	NoObs	NoObs	NoObs
AT2G09000	NA	0	0	filtre	filtre	0	0.318597	filtre	filtre
AT2G09005	NA	NoObs	NoObs	NoObs	NoObs	NoObs	NoObs	NoObs	NoObs
AT2G09010	NA	0.931185	0	filtre	filtre	0	0	filtre	filtre
AT2G09015	NA	NoObs	NoObs	NoObs	NoObs	NoObs	NoObs	NoObs	NoObs
AT2G09020	NA	0	0	filtre	filtre	1.22303	0	filtre	filtre
AT2G09025	NA	1.05078	0.902531	filtre	filtre	1.01944	1.05381	filtre	filtre
AT2G09035	NA	NoObs	NoObs	NoObs	NoObs	NoObs	NoObs	NoObs	NoObs
AT2G09040	NA	NoObs	NoObs	NoObs	NoObs	NoObs	NoObs	NoObs	NoObs
AT2G09045	NA	3.53103	2.63628	filtre	filtre	1.53104	4.62944	filtre	filtre
AT2G09050	NA	0	0	filtre	filtre	0.407675	0	filtre	filtre
AT2G09055	NA	NoObs	NoObs	NoObs	NoObs	NoObs	NoObs	NoObs	NoObs
AT2G09060	NA	NoObs	NoObs	NoObs	NoObs	NoObs	NoObs	NoObs	NoObs
AT2G09065	NA	NoObs	NoObs	NoObs	NoObs	NoObs	NoObs	NoObs	NoObs
AT2G09070	NA	1.03887	0.300844	filtre	filtre	0	0	filtre	filtre
AT2G09075	NA	0.253764	0	filtre	filtre	0.339812	0	filtre	filtre
AT2G09080	NA	NoObs	NoObs	NoObs	NoObs	NoObs	NoObs	NoObs	NoObs
AT2G09085	NA	1.19953	0.300844	filtre	filtre	0	0.361893	filtre	filtre
AT2G09090	NA	5.9848	4.75066	filtre	filtre	5.47634	3.78148	filtre	filtre
AT2G09095	NA	NoObs	NoObs	NoObs	NoObs	NoObs	NoObs	NoObs	NoObs
AT2G09100	NA	NoObs	NoObs	NoObs	NoObs	NoObs	NoObs	NoObs	NoObs
AT2G09105	NA	NoObs	NoObs	NoObs	NoObs	NoObs	NoObs	NoObs	NoObs
AT2G09110	NA	0	0	filtre	filtre	0.391778	0	filtre	filtre
AT2G09115	NA	0	0.946744	filtre	filtre	0	0	filtre	filtre
AT2G09120	NA	NoObs	NoObs	NoObs	NoObs	NoObs	NoObs	NoObs	NoObs
AT2G09125	NA	NoObs	NoObs	NoObs	NoObs	NoObs	NoObs	NoObs	NoObs
AT2G09130	NA	NoObs	NoObs	NoObs	NoObs	NoObs	NoObs	NoObs	NoObs
AT2G09135	NA	NoObs	NoObs	NoObs	NoObs	NoObs	NoObs	NoObs	NoObs
AT2G09140	NA	NoObs	NoObs	NoObs	NoObs	NoObs	NoObs	NoObs	NoObs
AT2G09150	NA	NoObs	NoObs	NoObs	NoObs	NoObs	NoObs	NoObs	NoObs
AT2G09155	NA	NoObs	NoObs	NoObs	NoObs	NoObs	NoObs	NoObs	NoObs
AT2G09160	NA	NoObs	NoObs	NoObs	NoObs	NoObs	NoObs	NoObs	NoObs
AT2G09165	NA	0	0	filtre	filtre	0	0.367606	filtre	filtre
AT2G09170	NA	NoObs	NoObs	NoObs	NoObs	NoObs	NoObs	NoObs	NoObs
AT2G09175	NA	0.265671	0	filtre	filtre	0	0	filtre	filtre
AT2G09180	NA	NoObs	NoObs	NoObs	NoObs	NoObs	NoObs	NoObs	NoObs
AT2G09185	NA	0	0	filtre	filtre	0.339812	1.64199	filtre	filtre
AT2G09190	NA	1.02696	3.27027	filtre	filtre	1.88675	0.637194	filtre	filtre
AT2G09195	NA	0	0	filtre	filtre	2.02248	0	filtre	filtre
AT2G09200	NA	0.799687	2.90483	filtre	filtre	1.15516	2.59778	filtre	filtre
AT2G09205	NA	0.907372	1.84927	filtre	filtre	1.92282	1.36669	filtre	filtre
AT2G09210	NA	NoObs	NoObs	NoObs	NoObs	NoObs	NoObs	NoObs	NoObs
AT2G09215	NA	0.785106	0.678199	filtre	filtre	0	0	filtre	filtre
AT2G09220	NA	0	0	filtre	filtre	0.407675	0.318597	filtre	filtre
AT2G09225	NA	0.399843	0.601687	filtre	filtre	0.407675	0	filtre	filtre
AT2G09230	NA	0	0.666286	filtre	filtre	0	0	filtre	filtre
AT2G09235	NA	0	0.300844	filtre	filtre	0	0.686203	filtre	filtre
AT2G09240	NA	0.519435	0	filtre	filtre	0	0.318597	filtre	filtre
AT2G09245	NA	0.653608	0	filtre	filtre	0	0	filtre	filtre
AT2G09250	NA	0.265671	0.333143	filtre	filtre	0.391778	0	filtre	filtre
AT2G09255	NA	NoObs	NoObs	NoObs	NoObs	NoObs	NoObs	NoObs	NoObs
AT2G09260	NA	0	0	filtre	filtre	0.407675	0	filtre	filtre
AT2G09265	NA	NoObs	NoObs	NoObs	NoObs	NoObs	NoObs	NoObs	NoObs
AT2G09270	NA	0.265671	0	filtre	filtre	0	0.361893	filtre	filtre
AT2G09280	NA	0	0	filtre	filtre	0.799453	0	filtre	filtre
AT2G09285	NA	0	0	-0.0222353	1	22.1576	4.58615	-2.30599	0.000668859
AT2G09290	NA	NoObs	NoObs	NoObs	NoObs	NoObs	NoObs	NoObs	NoObs
AT2G09295	NA	NoObs	NoObs	NoObs	NoObs	NoObs	NoObs	NoObs	NoObs
AT2G09300	NA	NoObs	NoObs	NoObs	NoObs	NoObs	NoObs	NoObs	NoObs
AT2G09305	NA	0.907372	0.666286	filtre	filtre	0	0.367606	filtre	filtre
AT2G09310	NA	0	0	filtre	filtre	0.815351	0	filtre	filtre
AT2G09315	NA	NoObs	NoObs	NoObs	NoObs	NoObs	NoObs	NoObs	NoObs
AT2G09320	NA	NoObs	NoObs	NoObs	NoObs	NoObs	NoObs	NoObs	NoObs
AT2G09325	NA	0.519435	0	filtre	filtre	0	0.367606	filtre	filtre
AT2G09330	NA	5.08934	0.678199	-2.83532	0.00272006	15.7058	11.2366	-0.480795	0.386851
AT2G09335	NA	3.28918	5.85043	filtre	filtre	14.0789	9.07669	filtre	filtre
AT2G09340	NA	NoObs	NoObs	NoObs	NoObs	NoObs	NoObs	NoObs	NoObs
AT2G09345	NA	NoObs	NoObs	NoObs	NoObs	NoObs	NoObs	NoObs	NoObs
AT2G09350	NA	0.761293	0.601687	filtre	filtre	0.391778	1.0481	filtre	filtre
AT2G09355	NA	NoObs	NoObs	NoObs	NoObs	NoObs	NoObs	NoObs	NoObs
AT2G09360	NA	NoObs	NoObs	NoObs	NoObs	NoObs	NoObs	NoObs	NoObs
AT2G09365	NA	NoObs	NoObs	NoObs	NoObs	NoObs	NoObs	NoObs	NoObs
AT2G09370	NA	NoObs	NoObs	NoObs	NoObs	NoObs	NoObs	NoObs	NoObs
AT2G09375	NA	0	0	filtre	filtre	0	0.361893	filtre	filtre
AT2G09380	NA	NoObs	NoObs	NoObs	NoObs	NoObs	NoObs	NoObs	NoObs
AT2G09385	NA	NoObs	NoObs	NoObs	NoObs	NoObs	NoObs	NoObs	NoObs
AT2G09388	no data	NoObs	NoObs	NoObs	NoObs	NoObs	NoObs	NoObs	NoObs
AT2G09390	NA	NoObs	NoObs	NoObs	NoObs	NoObs	NoObs	NoObs	NoObs
AT2G09395	NA	0	0.333143	filtre	filtre	0	0.723786	filtre	filtre
AT2G09400	NA	NoObs	NoObs	NoObs	NoObs	NoObs	NoObs	NoObs	NoObs
AT2G09405	NA	NoObs	NoObs	NoObs	NoObs	NoObs	NoObs	NoObs	NoObs
AT2G09410	NA	NoObs	NoObs	NoObs	NoObs	NoObs	NoObs	NoObs	NoObs
AT2G09415	NA	NoObs	NoObs	NoObs	NoObs	NoObs	NoObs	NoObs	NoObs
AT2G09420	NA	NoObs	NoObs	NoObs	NoObs	NoObs	NoObs	NoObs	NoObs
AT2G09425	NA	NoObs	NoObs	NoObs	NoObs	NoObs	NoObs	NoObs	NoObs
AT2G09430	NA	2.23573	1.30027	filtre	filtre	0	1.40999	filtre	filtre
AT2G09435	NA	11.7489	13.6351	filtre	filtre	10.9855	12.0421	filtre	filtre
AT2G09440	NA	NoObs	NoObs	NoObs	NoObs	NoObs	NoObs	NoObs	NoObs
AT2G09445	NA	NoObs	NoObs	NoObs	NoObs	NoObs	NoObs	NoObs	NoObs
AT2G09450	NA	NoObs	NoObs	NoObs	NoObs	NoObs	NoObs	NoObs	NoObs
AT2G09455	NA	1.5967	0.946744	filtre	filtre	0.339812	0.318597	filtre	filtre
AT2G09460	NA	NoObs	NoObs	NoObs	NoObs	NoObs	NoObs	NoObs	NoObs
AT2G09465	NA	NoObs	NoObs	NoObs	NoObs	NoObs	NoObs	NoObs	NoObs
AT2G09470	NA	NoObs	NoObs	NoObs	NoObs	NoObs	NoObs	NoObs	NoObs
AT2G09475	NA	NoObs	NoObs	NoObs	NoObs	NoObs	NoObs	NoObs	NoObs
AT2G09480	NA	0	0.601687	filtre	filtre	0	0	filtre	filtre
AT2G09490	NA	2.37257	1.23567	filtre	filtre	1.41121	1.0048	filtre	filtre
AT2G09495	NA	0	0	filtre	filtre	0	0.318597	filtre	filtre
AT2G09500	NA	NoObs	NoObs	NoObs	NoObs	NoObs	NoObs	NoObs	NoObs
AT2G09505	NA	0	0	filtre	filtre	0.339812	0	filtre	filtre
AT2G09510	NA	0.531342	0.300844	filtre	filtre	0.747487	0.729499	filtre	filtre
AT2G09515	NA	0	0	filtre	filtre	0.407675	0	filtre	filtre
AT2G09525	NA	53.7554	68.8421	0.367732	0.222246	158.722	147.162	-0.126573	0.665814
AT2G09530	NA	NoObs	NoObs	NoObs	NoObs	NoObs	NoObs	NoObs	NoObs
AT2G09535	NA	NoObs	NoObs	NoObs	NoObs	NoObs	NoObs	NoObs	NoObs
AT2G09540	NA	NoObs	NoObs	NoObs	NoObs	NoObs	NoObs	NoObs	NoObs
AT2G09545	NA	NoObs	NoObs	NoObs	NoObs	NoObs	NoObs	NoObs	NoObs
AT2G09550	NA	NoObs	NoObs	NoObs	NoObs	NoObs	NoObs	NoObs	NoObs
AT2G09555	NA	NoObs	NoObs	NoObs	NoObs	NoObs	NoObs	NoObs	NoObs
AT2G09560	NA	NoObs	NoObs	NoObs	NoObs	NoObs	NoObs	NoObs	NoObs
AT2G09565	NA	0	1.31219	filtre	filtre	0.407675	1.42142	filtre	filtre
AT2G09570	NA	NoObs	NoObs	NoObs	NoObs	NoObs	NoObs	NoObs	NoObs
AT2G09575	NA	NoObs	NoObs	NoObs	NoObs	NoObs	NoObs	NoObs	NoObs
AT2G09585	NA	0	0	filtre	filtre	0.339812	0.361893	filtre	filtre
AT2G09590	NA	NoObs	NoObs	NoObs	NoObs	NoObs	NoObs	NoObs	NoObs
AT2G09605	NA	6.81098	6.3043	-0.0822543	0.919359	190.185	93.8328	-1.00294	0.000425007
AT2G09610	NA	NoObs	NoObs	NoObs	NoObs	NoObs	NoObs	NoObs	NoObs
AT2G09615	NA	0	0	filtre	filtre	0.391778	1.7343	filtre	filtre
AT2G09620	NA	0	0	filtre	filtre	0.391778	0	filtre	filtre
AT2G09625	NA	NoObs	NoObs	NoObs	NoObs	NoObs	NoObs	NoObs	NoObs
AT2G09630	NA	NoObs	NoObs	NoObs	NoObs	NoObs	NoObs	NoObs	NoObs
AT2G09635	NA	NoObs	NoObs	NoObs	NoObs	NoObs	NoObs	NoObs	NoObs
AT2G09640	NA	15.4962	13.5859	-0.129559	0.841418	13.2433	19.5103	0.55036	0.300277
AT2G09645	NA	NoObs	NoObs	NoObs	NoObs	NoObs	NoObs	NoObs	NoObs
AT2G09650	NA	0	0	filtre	filtre	0.339812	0	filtre	filtre
AT2G09655	NA	NoObs	NoObs	NoObs	NoObs	NoObs	NoObs	NoObs	NoObs
AT2G09660	NA	0	1.64533	filtre	filtre	0	0	filtre	filtre
AT2G09665	NA	1.05345	0.300844	filtre	filtre	0.731589	1.0048	filtre	filtre
AT2G09670	NA	0.931185	0.333143	filtre	filtre	0.679623	0.318597	filtre	filtre
AT2G09675	NA	0	1.03517	filtre	filtre	0	0	filtre	filtre
AT2G09680	NA	NoObs	NoObs	NoObs	NoObs	NoObs	NoObs	NoObs	NoObs
AT2G09685	NA	NoObs	NoObs	NoObs	NoObs	NoObs	NoObs	NoObs	NoObs
AT2G09690	NA	NoObs	NoObs	NoObs	NoObs	NoObs	NoObs	NoObs	NoObs
AT2G09695	NA	NoObs	NoObs	NoObs	NoObs	NoObs	NoObs	NoObs	NoObs
AT2G09700	NA	NoObs	NoObs	NoObs	NoObs	NoObs	NoObs	NoObs	NoObs
AT2G09705	NA	1.58212	3.92464	filtre	filtre	6.17614	4.90474	filtre	filtre
AT2G09710	NA	NoObs	NoObs	NoObs	NoObs	NoObs	NoObs	NoObs	NoObs
AT2G09715	NA	NoObs	NoObs	NoObs	NoObs	NoObs	NoObs	NoObs	NoObs
AT2G09720	NA	NoObs	NoObs	NoObs	NoObs	NoObs	NoObs	NoObs	NoObs
AT2G09725	NA	NoObs	NoObs	NoObs	NoObs	NoObs	NoObs	NoObs	NoObs
AT2G09730	NA	NoObs	NoObs	NoObs	NoObs	NoObs	NoObs	NoObs	NoObs
AT2G09735	NA	0	1.68954	filtre	filtre	0.391778	0.723786	filtre	filtre
AT2G09740	NA	0	0.633987	filtre	filtre	0	0.361893	filtre	filtre
AT2G09745	NA	9.19546	6.1428	filtre	filtre	7.21147	1.7343	filtre	filtre
AT2G09750	NA	NoObs	NoObs	NoObs	NoObs	NoObs	NoObs	NoObs	NoObs
AT2G09755	NA	0	0.345056	filtre	filtre	0	0	filtre	filtre
AT2G09760	NA	0.773199	0	filtre	filtre	0.339812	0.367606	filtre	filtre
AT2G09765	NA	NoObs	NoObs	NoObs	NoObs	NoObs	NoObs	NoObs	NoObs
AT2G09770	NA	NoObs	NoObs	NoObs	NoObs	NoObs	NoObs	NoObs	NoObs
AT2G09775	NA	NoObs	NoObs	NoObs	NoObs	NoObs	NoObs	NoObs	NoObs
AT2G09780	NA	NoObs	NoObs	NoObs	NoObs	NoObs	NoObs	NoObs	NoObs
AT2G09785	NA	2.88933	0.979043	filtre	filtre	1.0714	3.92851	filtre	filtre
AT2G09795	other RNA	523.858	489.911	-0.0992791	0.450308	496.402	456.552	-0.122488	0.338476
AT2G09805	NA	0.773199	0	filtre	filtre	0	0	filtre	filtre
AT2G09815	NA	0	0.633987	filtre	filtre	0.747487	1.7343	filtre	filtre
AT2G09825	NA	NoObs	NoObs	NoObs	NoObs	NoObs	NoObs	NoObs	NoObs
AT2G09835	NA	NoObs	NoObs	NoObs	NoObs	NoObs	NoObs	NoObs	NoObs
AT2G09838	no data	NoObs	NoObs	NoObs	NoObs	NoObs	NoObs	NoObs	NoObs
AT2G09840	no data	NoObs	NoObs	NoObs	NoObs	NoObs	NoObs	NoObs	NoObs
AT2G09845	NA	NoObs	NoObs	NoObs	NoObs	NoObs	NoObs	NoObs	NoObs
AT2G09875	NA	NoObs	NoObs	NoObs	NoObs	NoObs	NoObs	NoObs	NoObs
AT2G09885	NA	2.05393	1.23567	filtre	filtre	1.46318	0.68049	filtre	filtre
AT2G09895	NA	NoObs	NoObs	NoObs	NoObs	NoObs	NoObs	NoObs	NoObs
AT2G09905	NA	5.76409	5.34061	filtre	filtre	10.8291	4.78628	filtre	filtre
AT2G09915	NA	NoObs	NoObs	NoObs	NoObs	NoObs	NoObs	NoObs	NoObs
AT2G09925	NA	NoObs	NoObs	NoObs	NoObs	NoObs	NoObs	NoObs	NoObs
AT2G09935	NA	1.05345	1.33257	filtre	filtre	0.407675	0.686203	filtre	filtre
AT2G09945	NA	2.33418	0.601687	filtre	filtre	0.407675	0.367606	filtre	filtre
AT2G09955	NA	0.519435	0	filtre	filtre	0.747487	0.637194	filtre	filtre
AT2G09965	NA	NoObs	NoObs	NoObs	NoObs	NoObs	NoObs	NoObs	NoObs
AT2G09970	Protein of unknown function (DUF1677)	0	1.01134	filtre	filtre	1.49497	1.10282	filtre	filtre
AT2G09975	NA	0.665514	2.45096	filtre	filtre	2.39836	0.723786	filtre	filtre
AT2G09990	Ribosomal protein S5 domain 2-like superfamily protein	3258.22	4039.27	0.308931	0.00350174	3106.21	2908.05	-0.0946859	0.433794
AT2G09995	NA	NoObs	NoObs	NoObs	NoObs	NoObs	NoObs	NoObs	NoObs
AT2G10020	no data	NoObs	NoObs	NoObs	NoObs	NoObs	NoObs	NoObs	NoObs
AT2G10025	NA	0	0	filtre	filtre	0.731589	0	filtre	filtre
AT2G10260	no data	1.06268	0	filtre	filtre	12.6358	2.50709	filtre	filtre
AT2G10440	no data	0	0	filtre	filtre	1.54694	0.686203	filtre	filtre
AT2G10450	14-3-3 family protein	0	0	filtre	filtre	1.6148	1.42142	filtre	filtre
AT2G10455	NA	0	0.333143	filtre	filtre	1.22303	0	filtre	filtre
AT2G10535	low-molecular-weight cysteine-rich 29	1.29263	4.9156	filtre	filtre	22.6882	4.00777	filtre	filtre
AT2G10537	other RNA	0	0.300844	filtre	filtre	7.11916	1.0481	filtre	filtre
AT2G10545	NA	NoObs	NoObs	NoObs	NoObs	NoObs	NoObs	NoObs	NoObs
AT2G10550	no data	NoObs	NoObs	NoObs	NoObs	NoObs	NoObs	NoObs	NoObs
AT2G10553	NA	0	1.98191	filtre	filtre	0	0	filtre	filtre
AT2G10556	NA	NoObs	NoObs	NoObs	NoObs	NoObs	NoObs	NoObs	NoObs
AT2G10557	no data	NoObs	NoObs	NoObs	NoObs	NoObs	NoObs	NoObs	NoObs
AT2G10560	no data	NoObs	NoObs	NoObs	NoObs	NoObs	NoObs	NoObs	NoObs
AT2G10602	no data	NoObs	NoObs	NoObs	NoObs	NoObs	NoObs	NoObs	NoObs
AT2G10606	MIR396A,miRNA	0.265671	0.333143	filtre	filtre	0	1.63628	filtre	filtre
AT2G10608	no data	0	0.333143	filtre	filtre	0	0	filtre	filtre
AT2G10615	NA	NoObs	NoObs	NoObs	NoObs	NoObs	NoObs	NoObs	NoObs
AT2G10625	NA	0.399843	0	filtre	filtre	0.783555	0	filtre	filtre
AT2G10920	no data	0.507528	0.300844	filtre	filtre	0	0	filtre	filtre
AT2G10921	other RNA	0.907372	0	filtre	filtre	0	0	filtre	filtre
AT2G10930	no data	39.976	24.8381	-0.68585	0.0654507	25.3877	17.4957	-0.554847	0.20146
AT2G10931	no data	204.116	156.118	-0.386757	0.0336602	137.533	143.542	0.0597224	0.799884
AT2G10940	Bifunctional inhibitor/lipid-transfer protein/seed storage 2S albumin superfamily protein	11350.9	21404.7	0.903808	0.148279	3533.26	10210.3	1.55926	0.00810191
AT2G10950	BSD domain-containing protein	986.572	915.271	-0.110713	0.336699	951.757	1057.2	0.150389	0.166941
AT2G10955	NA	0	0	filtre	filtre	0.339812	0	filtre	filtre
AT2G10965	no data	NoObs	NoObs	NoObs	NoObs	NoObs	NoObs	NoObs	NoObs
AT2G10970	Plant invertase/pectin methylesterase inhibitor superfamily protein	3.30376	0.946744	filtre	filtre	0	0.367606	filtre	filtre
AT2G10975	no data	0.653608	2.27931	filtre	filtre	0.391778	0.367606	filtre	filtre
AT2G11000	MAK10 homologue	762.545	709.548	-0.105161	0.389649	806.684	872.586	0.113202	0.33521
AT2G11005	glycine-rich protein	0.799687	0	filtre	filtre	0.391778	0	filtre	filtre
AT2G11010	no data	0	0	filtre	filtre	0	0.723786	filtre	filtre
AT2G11015	Protein of unknown function (DUF3287)	NoObs	NoObs	NoObs	NoObs	NoObs	NoObs	NoObs	NoObs
AT2G11025	NA	NoObs	NoObs	NoObs	NoObs	NoObs	NoObs	NoObs	NoObs
AT2G11035	NA	3.27994	8.39485	filtre	filtre	4.4892	2.04718	filtre	filtre
AT2G11045	NA	NoObs	NoObs	NoObs	NoObs	NoObs	NoObs	NoObs	NoObs
AT2G11200	F-box family protein	NoObs	NoObs	NoObs	NoObs	NoObs	NoObs	NoObs	NoObs
AT2G11205	NA	NoObs	NoObs	NoObs	NoObs	NoObs	NoObs	NoObs	NoObs
AT2G11215	NA	131.911	118.535	-0.157228	0.526193	118.074	110.232	-0.0967989	0.710435
AT2G11225	NA	5996.66	5274.46	-0.185288	0.191895	4441.59	5005.44	0.172785	0.219094
AT2G11270	citrate synthase-related	3.0116	3.92464	filtre	filtre	10.4257	12.1867	filtre	filtre
AT2G11271	no data	0.253764	0.300844	filtre	filtre	1.0873	2.04147	filtre	filtre
AT2G11405	no data	0.253764	0.300844	filtre	filtre	1.13926	0	filtre	filtre
AT2G11462	no data	NoObs	NoObs	NoObs	NoObs	NoObs	NoObs	NoObs	NoObs
