## Supplementary Tables for "*APETALA2* controls seed growth by regulating outer integument mechanical identity during seed coat differentiation" (part 2 of 3)

### Sheet: Table S1 (continued)
Id	Annotation	Col0_DAP2	AP2_DAP2	log2FoldChange	adjusted.PValue	Col0_DAP5	AP2_DAP5	log2FoldChange	adjusted.PValue
AT2G11520	calmodulin-binding receptor-like cytoplasmic kinase 3	788.124	826.243	0.0656155	0.595707	747.688	725.543	-0.0452915	0.720253
AT2G11522	no data	1.97273	0.601687	filtre	filtre	0	0.686203	filtre	filtre
AT2G11570	no data	NoObs	NoObs	NoObs	NoObs	NoObs	NoObs	NoObs	NoObs
AT2G11620	no data	0.665514	0.6459	filtre	filtre	0.407675	0.68049	filtre	filtre
AT2G11623	Plant protein 1589 of unknown function	0.265671	0	filtre	filtre	0	0	filtre	filtre
AT2G11626	no data	NoObs	NoObs	NoObs	NoObs	NoObs	NoObs	NoObs	NoObs
AT2G11773	no data	NoObs	NoObs	NoObs	NoObs	NoObs	NoObs	NoObs	NoObs
AT2G11778	no data	0.253764	0	filtre	filtre	0	0.367606	filtre	filtre
AT2G11810	monogalactosyldiacylglycerol synthase type C	531.501	431.021	-0.303475	0.12049	986.983	959.785	-0.0431518	0.849606
AT2G11815	NA	3.51913	2.90139	filtre	filtre	0.391778	5.7927	filtre	filtre
AT2G11851	no data	0.773199	0	filtre	filtre	1.58301	0.729499	filtre	filtre
AT2G11852	other RNA	NoObs	NoObs	NoObs	NoObs	NoObs	NoObs	NoObs	NoObs
AT2G11890	adenylate cyclases	1641.56	1858.33	0.179529	0.0403548	2028.99	1774.22	-0.194502	0.0228752
AT2G11891	no data	18.3591	11.2385	-0.673614	0.153315	13.6351	18.1943	0.410624	0.411618
AT2G11910	no data	4078.43	4729.65	0.213627	0.0635276	2309.73	2951.02	0.353452	0.00114789
AT2G12170	no data	117.976	104.455	-0.180431	0.668436	55.7062	56.5017	0.0189234	0.970065
AT2G12190	Cytochrome P450 superfamily protein	139.139	69.942	-0.97463	3.39413e-07	474.785	379.415	-0.319962	0.0574208
AT2G12200	P-loop containing nucleoside triphosphate hydrolases superfamily protein	NoObs	NoObs	NoObs	NoObs	NoObs	NoObs	NoObs	NoObs
AT2G12205	NA	NoObs	NoObs	NoObs	NoObs	NoObs	NoObs	NoObs	NoObs
AT2G12280	P-loop containing nucleoside triphosphate hydrolases superfamily protein	0.653608	0	filtre	filtre	0.339812	0	filtre	filtre
AT2G12290	no data	NoObs	NoObs	NoObs	NoObs	NoObs	NoObs	NoObs	NoObs
AT2G12400	no data	1362.24	1009.42	-0.442852	0.00513732	1349.9	1572.14	0.227	0.176429
AT2G12405	no data	NoObs	NoObs	NoObs	NoObs	NoObs	NoObs	NoObs	NoObs
AT2G12461	no data	153.561	133.166	-0.203102	0.347468	170.179	194.075	0.186257	0.370883
AT2G12462	no data	820.613	564.685	-0.530945	3.28159e-06	609.405	655.431	0.104388	0.44942
AT2G12465	low-molecular-weight cysteine-rich 50	34.0653	8.45441	-1.98958	3.97061e-08	114.669	90.6215	-0.334258	0.210288
AT2G12475	Defensin-like (DEFL) family protein	39.7575	18.3875	-1.10168	0.000546593	620.028	379.09	-0.686827	0.00100644
AT2G12480	serine carboxypeptidase-like 43	6386.09	5227.55	-0.293717	0.0864874	1128.19	1549.71	0.453226	0.00570994
AT2G12550	ubiquitin-associated (UBA)/TS-N domain-containing protein	833.673	600.298	-0.475387	1.29942e-05	740.121	669.169	-0.150067	0.225587
AT2G12646	PLATZ transcription factor family protein	NoObs	NoObs	NoObs	NoObs	NoObs	NoObs	NoObs	NoObs
AT2G12875	no data	NoObs	NoObs	NoObs	NoObs	NoObs	NoObs	NoObs	NoObs
AT2G12880	Zinc knuckle (CCHC-type) family protein	NoObs	NoObs	NoObs	NoObs	NoObs	NoObs	NoObs	NoObs
AT2G12900	Basic-leucine zipper (bZIP) transcription factor family protein	34.3337	1.3564	-4.64213	3.39817e-13	5.29292	16.4379	1.65746	0.00560895
AT2G12905	no data	NoObs	NoObs	NoObs	NoObs	NoObs	NoObs	NoObs	NoObs
AT2G12935	no data	NoObs	NoObs	NoObs	NoObs	NoObs	NoObs	NoObs	NoObs
AT2G12940	Basic-leucine zipper (bZIP) transcription factor family protein	13.3536	0	filtre	filtre	1.41121	7.0728	filtre	filtre
AT2G12945	no data	NoObs	NoObs	NoObs	NoObs	NoObs	NoObs	NoObs	NoObs
AT2G13100	Major facilitator superfamily protein	1747.01	1367.24	-0.353857	0.00178642	2109.55	1881.39	-0.164507	0.174529
AT2G13105	NA	NoObs	NoObs	NoObs	NoObs	NoObs	NoObs	NoObs	NoObs
AT2G13125	no data	0.531342	0	filtre	filtre	0	0	filtre	filtre
AT2G13126	no data	0	0	filtre	filtre	1.22303	0	filtre	filtre
AT2G13150	Basic-leucine zipper (bZIP) transcription factor family protein	0.799687	0	filtre	filtre	0	1.63628	filtre	filtre
AT2G13275	NA	NoObs	NoObs	NoObs	NoObs	NoObs	NoObs	NoObs	NoObs
AT2G13290	beta-1,4-N-acetylglucosaminyltransferase family protein	1011.42	1149.29	0.188707	0.146984	1938.35	1759.23	-0.1419	0.271753
AT2G13295	no data	27.6087	13.8221	-0.971125	0.00813537	25.6189	33.4206	0.412029	0.256988
AT2G13350	Calcium-dependent lipid-binding (CaLB domain) family protein	174.839	29.5647	-2.4846	0.000218921	24.1811	9.13141	-1.35732	0.0687981
AT2G13360	alanine:glyoxylate aminotransferase	2428.12	2845.53	0.261047	0.482494	5060.45	5547.49	0.173427	0.643131
AT2G13370	chromatin remodeling 5	2264.19	2086	-0.117205	0.286809	2323.1	2898.31	0.318964	0.000819636
AT2G13422	no data	0	0.690112	filtre	filtre	0	0.361893	filtre	filtre
AT2G13430	no data	0	0	filtre	filtre	0	0.735213	filtre	filtre
AT2G13440	glucose-inhibited division family A protein	910.915	1015.16	0.155777	0.128155	815.085	840.76	0.0440761	0.712008
AT2G13450	no data	NoObs	NoObs	NoObs	NoObs	NoObs	NoObs	NoObs	NoObs
AT2G13463	no data	0	0	filtre	filtre	0.679623	0	filtre	filtre
AT2G13500	no data	NoObs	NoObs	NoObs	NoObs	NoObs	NoObs	NoObs	NoObs
AT2G13510	no data	NoObs	NoObs	NoObs	NoObs	NoObs	NoObs	NoObs	NoObs
AT2G13540	ARM repeat superfamily protein	2368.76	2041.24	-0.211742	0.0344606	2178.51	1930.89	-0.173961	0.0870096
AT2G13542	no data	0	0.601687	filtre	filtre	0	0	filtre	filtre
AT2G13547	no data	2.5133	0	filtre	filtre	0.339812	1.09139	filtre	filtre
AT2G13550	no data	1.71896	3.96038	filtre	filtre	3.9135	4.63925	filtre	filtre
AT2G13555	NA	54.0065	71.4701	0.400862	0.120343	36.0975	42.1257	0.223122	0.494236
AT2G13560	NAD-dependent malic enzyme 1	6080.83	5985.32	-0.0217213	0.884302	6952.97	6599.76	-0.0750194	0.544898
AT2G13570	nuclear factor Y,subunit B7	11.831	22.9547	0.99274	0.0836933	76.4093	41.4263	-0.893403	0.0738174
AT2G13600	Pentatricopeptide repeat (PPR) superfamily protein	169.059	177.983	0.0804129	0.747505	186.419	126.146	-0.563003	0.00461811
AT2G13610	ABC-2 type transporter family protein	802.169	728.071	-0.137337	0.588152	376.29	411.834	0.114556	0.656447
AT2G13620	cation/hydrogen exchanger 15	3.43793	5.23339	filtre	filtre	1.54694	0	filtre	filtre
AT2G13630	F-box associated ubiquitination effector family protein	NoObs	NoObs	NoObs	NoObs	NoObs	NoObs	NoObs	NoObs
AT2G13640	Transcription factor IIS family protein	0	0	filtre	filtre	0	0.318597	filtre	filtre
AT2G13650	golgi nucleotide sugar transporter 1	775.069	912.491	0.23534	0.0108974	804.27	1039.91	0.371038	2.40517e-05
AT2G13660	no data	11.5963	16.3819	0.415925	0.497277	18.7795	20.2136	0.102914	0.871609
AT2G13665	other RNA	215.002	190.192	-0.164768	0.572483	265.033	249.68	-0.0889156	0.762034
AT2G13680	callose synthase 5	72.3207	33.9451	-1.08792	0.000811576	38.32	21.6334	-0.82429	0.0299789
AT2G13690	PRLI-interacting factor,putative	741.462	732.86	-0.0166301	0.91445	588.787	502.774	-0.226853	0.05297
AT2G13720	DNA topoisomerase (ATP-hydrolyzing)s,ATP binding,DNA binding	NoObs	NoObs	NoObs	NoObs	NoObs	NoObs	NoObs	NoObs
AT2G13760	no data	0.399843	0	filtre	filtre	0.391778	0	filtre	filtre
AT2G13770	no data	0	0	filtre	filtre	0.391778	0	filtre	filtre
AT2G13790	somatic embryogenesis receptor-like kinase 4	501.369	462.127	-0.116849	0.53831	678.7	533.36	-0.337788	0.0342435
AT2G13800	somatic embryogenesis receptor-like kinase 5	319.476	273.771	-0.214327	0.166819	315.771	319.111	0.0135599	0.944843
AT2G13810	AGD2-like defense response protein 1	61.9201	2.0346	-4.87054	3.87466e-30	2779.82	2.69009	-9.90437	1.74287e-192
AT2G13820	Bifunctional inhibitor/lipid-transfer protein/seed storage 2S albumin superfamily protein	126.963	238.281	0.908608	9.29065e-06	9.37017	142.606	3.89847	3.28547e-41
AT2G13840	Polymerase/histidinol phosphatase-like	348.206	345.319	-0.0169085	0.937365	344.096	309.81	-0.145369	0.391266
AT2G13845	NA	NoObs	NoObs	NoObs	NoObs	NoObs	NoObs	NoObs	NoObs
AT2G13895	Cysteine/Histidine-rich C1 domain family protein	NoObs	NoObs	NoObs	NoObs	NoObs	NoObs	NoObs	NoObs
AT2G13900	Cysteine/Histidine-rich C1 domain family protein	0	0	filtre	filtre	1.0873	2.51852	filtre	filtre
AT2G13905	NA	NoObs	NoObs	NoObs	NoObs	NoObs	NoObs	NoObs	NoObs
AT2G13950	Cysteine/Histidine-rich C1 domain family protein	NoObs	NoObs	NoObs	NoObs	NoObs	NoObs	NoObs	NoObs
AT2G13960	Homeodomain-like superfamily protein	58.8373	57.8789	-0.021473	0.951088	43.5996	60.605	0.486051	0.0661622
AT2G13965	NA	2.72212	2.55977	filtre	filtre	2.73817	1.40428	filtre	filtre
AT2G13980	Polynucleotidyl transferase,ribonuclease H-like superfamily protein	NoObs	NoObs	NoObs	NoObs	NoObs	NoObs	NoObs	NoObs
AT2G13985	NA	NoObs	NoObs	NoObs	NoObs	NoObs	NoObs	NoObs	NoObs
AT2G14000	Arabidopsis retrotransposon ORF-1 protein	NoObs	NoObs	NoObs	NoObs	NoObs	NoObs	NoObs	NoObs
AT2G14045	no data	886.869	1186.27	0.418183	0.000192259	556.274	1323.77	1.24888	4.49478e-31
AT2G14050	minichromosome maintenance 9	177.837	276.465	0.647697	0.000328205	177.315	163.876	-0.101357	0.663089
AT2G14060	S-adenosyl-L-methionine-dependent methyltransferases superfamily protein	NoObs	NoObs	NoObs	NoObs	NoObs	NoObs	NoObs	NoObs
AT2G14070	wound-responsive protein-related	0.265671	1.30027	filtre	filtre	0.339812	0.68049	filtre	filtre
AT2G14080	Disease resistance protein (TIR-NBS-LRR class) family	80.6136	79.2671	-0.0333117	0.954194	219.413	299.711	0.509388	0.210343
AT2G14095	no data	29.2671	28.9362	-0.0315634	0.978271	24.749	54.3468	1.12233	0.162524
AT2G14100	cytochrome P450,family 705,subfamily A,polypeptide 13	NoObs	NoObs	NoObs	NoObs	NoObs	NoObs	NoObs	NoObs
AT2G14110	Haloacid dehalogenase-like hydrolase (HAD) superfamily protein	539.391	550.487	0.0268832	0.891684	643.369	664.718	0.0472888	0.784759
AT2G14115	other RNA	70.9274	76.7287	0.118915	0.743927	58.4666	55.0663	-0.0928526	0.806481
AT2G14120	dynamin related protein	2858.93	2360.29	-0.275452	0.00207063	2155.03	2326.78	0.110668	0.265037
AT2G14160	RNA-binding (RRM/RBD/RNP motifs) family protein	8.25892	2.27931	filtre	filtre	14.6064	10.905	filtre	filtre
AT2G14170	aldehyde dehydrogenase 6B2	3390.96	2272.07	-0.574791	7.96268e-06	3511.54	3055.38	-0.205199	0.14649
AT2G14210	AGAMOUS-like 44	10.7722	23.9084	1.12424	0.00642012	46.3822	25.9859	-0.820424	0.0186938
AT2G14247	Expressed protein	2.35532	4.78313	0.210117	0.905969	220.219	10.6092	-3.95122	0.000298244
AT2G14255	Ankyrin repeat family protein with DHHC zinc finger domain	1475.59	1494.43	0.0198284	0.888484	1330.4	1417.39	0.0932145	0.417339
AT2G14260	proline iminopeptidase	1061.31	1522.25	0.525243	1.26414e-05	896.706	1483.09	0.721247	9.23608e-10
AT2G14265	NA	0.799687	0	filtre	filtre	1.12337	0	filtre	filtre
AT2G14270	Cytochrome C oxidase polypeptide VIB family protein	0.253764	0	filtre	filtre	0	0	filtre	filtre
AT2G14282	SCR-like 18	1.70438	0.666286	filtre	filtre	0	0.367606	filtre	filtre
AT2G14285	Small nuclear ribonucleoprotein family protein	397.882	460.554	0.211597	0.109928	350.866	393.728	0.169393	0.224144
AT2G14288	no data	NoObs	NoObs	NoObs	NoObs	NoObs	NoObs	NoObs	NoObs
AT2G14289	no data	NoObs	NoObs	NoObs	NoObs	NoObs	NoObs	NoObs	NoObs
AT2G14290	F-box family protein with a domain of unknown function (DUF295)	3.68902	17.181	filtre	filtre	17.4462	5.70039	filtre	filtre
AT2G14365	low-molecular-weight cysteine-rich 84	688.693	220.036	-1.64746	5.68853e-41	1935.65	1323.38	-0.530577	3.58949e-06
AT2G14378	Protein of unknown function (DUF1278)	3.55485	10.0776	filtre	filtre	12.2716	3.67035	filtre	filtre
AT2G14390	no data	NoObs	NoObs	NoObs	NoObs	NoObs	NoObs	NoObs	NoObs
AT2G14395	NA	NoObs	NoObs	NoObs	NoObs	NoObs	NoObs	NoObs	NoObs
AT2G14440	Leucine-rich repeat protein kinase family protein	NoObs	NoObs	NoObs	NoObs	NoObs	NoObs	NoObs	NoObs
AT2G14460	no data	680.199	912.469	0.422242	0.00501796	688.292	626.084	-0.141677	0.408976
AT2G14500	F-box family protein	0	0.300844	filtre	filtre	0	0	filtre	filtre
AT2G14510	Leucine-rich repeat protein kinase family protein	0	0	filtre	filtre	0	0.361893	filtre	filtre
AT2G14520	CBS domain-containing protein with a domain of unknown function (DUF21)	676.878	412.941	-0.711777	8.54756e-08	426.113	277.18	-0.620216	1.13975e-05
AT2G14530	TRICHOME BIREFRINGENCE-LIKE 13	788.601	798.404	0.0171027	0.913622	625.64	645.352	0.0474252	0.73523
AT2G14540	serpin 2	70.2761	7.15758	-3.263	6.7135e-20	304.741	153.089	-0.970824	0.000110779
AT2G14560	Protein of unknown function (DUF567)	12.2742	26.8811	1.60375	0.0389853	541.578	150.938	-1.17866	0.0947695
AT2G14580	basic pathogenesis-related protein 1	NoObs	NoObs	NoObs	NoObs	NoObs	NoObs	NoObs	NoObs
AT2G14610	pathogenesis-related gene 1	0	1.38022	filtre	filtre	190.124	3.22926	filtre	filtre
AT2G14620	xyloglucan endotransglucosylase/hydrolase 10	134.59	87.1756	-0.638383	0.0468795	31.8608	54.7878	0.796015	0.0272209
AT2G14635	no data	0	0	filtre	filtre	0.339812	0	filtre	filtre
AT2G14660	no data	133.325	220.153	0.724325	0.000243149	176.603	115.741	-0.628116	0.00238991
AT2G14670	sucrose-proton symporter 8	5.30471	0.601687	filtre	filtre	0.407675	0.318597	filtre	filtre
AT2G14680	myosin heavy chain-related	1016.34	1015.42	-0.00116849	0.996797	924.764	1137.8	0.301336	0.0264056
AT2G14690	Glycosyl hydrolase superfamily protein	0.265671	1.80506	2.24287	0.111802	24.636	8.3962	-1.58581	0.00541211
AT2G14692	no data	0.653608	0	filtre	filtre	6.18776	0.367606	filtre	filtre
AT2G14695	NA	8.51657	2.6159	-1.66989	0.0220919	71.3983	45.9528	-0.695113	0.132567
AT2G14700	no data	NoObs	NoObs	NoObs	NoObs	NoObs	NoObs	NoObs	NoObs
AT2G14710	F-box family protein	0.931185	0	filtre	filtre	0	0.367606	filtre	filtre
AT2G14720	vacuolar sorting receptor 4	2568.95	2281.69	-0.170658	0.0710283	2823.44	2513.69	-0.167489	0.0714451
AT2G14740	vaculolar sorting receptor 3	1223.78	1067.25	-0.19709	0.109798	931.445	895.302	-0.0570574	0.688932
AT2G14750	APS kinase	1044.66	1437.79	0.460974	8.86078e-05	1515.45	1572.68	0.04967	0.73601
AT2G14755	NA	NoObs	NoObs	NoObs	NoObs	NoObs	NoObs	NoObs	NoObs
AT2G14760	basic helix-loop-helix (bHLH) DNA-binding superfamily protein	NoObs	NoObs	NoObs	NoObs	NoObs	NoObs	NoObs	NoObs
AT2G14765	NA	NoObs	NoObs	NoObs	NoObs	NoObs	NoObs	NoObs	NoObs
AT2G14775	NA	46.1507	30.5101	-0.575179	0.0497366	33.6027	36.5249	0.121483	0.740003
AT2G14800	no data	39.0854	24.3521	-0.691562	0.031524	26.6907	32.5212	0.293783	0.42978
AT2G14810	no data	NoObs	NoObs	NoObs	NoObs	NoObs	NoObs	NoObs	NoObs
AT2G14820	Phototropic-responsive NPH3 family protein	0	0	filtre	filtre	3.12568	0.367606	filtre	filtre
AT2G14825	NA	223.441	210.978	-0.0737491	0.788376	207.939	218.93	0.0741164	0.776725
AT2G14830	Regulator of Vps4 activity in the MVB pathway protein	0	0	filtre	filtre	0	0.361893	filtre	filtre
AT2G14835	RING/U-box superfamily protein	1798.92	1696.55	-0.0842492	0.416696	1761.08	1683.88	-0.0643353	0.539693
AT2G14846	Bifunctional inhibitor/lipid-transfer protein/seed storage 2S albumin superfamily protein	71.6534	2.2674	-4.87375	4.05736e-32	135.592	196.836	0.530563	0.0321775
AT2G14850	no data	342.129	342.025	0.00306075	0.988338	349.785	361.981	0.0474861	0.778162
AT2G14860	Peroxisomal membrane 22 kDa (Mpv17/PMP22) family protein	368.472	439.536	0.259663	0.118976	392.879	299.678	-0.397819	0.0129919
AT2G14870	RNA-binding (RRM/RBD/RNP motifs) family protein	0.253764	0	filtre	filtre	0	0	filtre	filtre
AT2G14878	no data	558.449	774.363	0.470298	0.0133377	435.191	607.606	0.47509	0.0124694
AT2G14880	SWIB/MDM2 domain superfamily protein	1287.88	1685.35	0.390377	0.0100241	790.377	1092.9	0.461086	0.00213053
AT2G14890	arabinogalactan protein 9	13442.1	14733.6	0.13027	0.467227	13033.1	13933.7	0.0925246	0.606929
AT2G14900	Gibberellin-regulated family protein	7522.88	6390.66	-0.237829	0.0381053	6585.29	7526.39	0.190857	0.0990012
AT2G14910	no data	1693.3	1401.47	-0.257687	0.0811954	1514.18	1745.42	0.202564	0.17435
AT2G14920	sulfotransferase 4A	NoObs	NoObs	NoObs	NoObs	NoObs	NoObs	NoObs	NoObs
AT2G14935	low-molecular-weight cysteine-rich 40	0	0.601687	filtre	filtre	1.54694	0	filtre	filtre
AT2G14945	NA	NoObs	NoObs	NoObs	NoObs	NoObs	NoObs	NoObs	NoObs
AT2G14960	Auxin-responsive GH3 family protein	0	7.32755	filtre	filtre	1.01944	3.30274	filtre	filtre
AT2G15000	no data	746.663	878.393	0.243864	0.0902867	581.596	533.631	-0.124252	0.435755
AT2G15010	Plant thionin	10.4324	4.62667	-1.20235	0.0401184	42.061	15.4257	-1.45857	0.000179546
AT2G15020	no data	0.531342	20.3388	4.91182	8.92977e-07	101.299	31.4281	-1.78248	0.017067
AT2G15025	Beta-galactosidase related protein	0	0	filtre	filtre	0.339812	0	filtre	filtre
AT2G15029	no data	NoObs	NoObs	NoObs	NoObs	NoObs	NoObs	NoObs	NoObs
AT2G15042	Leucine-rich repeat (LRR) family protein	12.6444	10.2477	-0.349702	0.609517	49.5945	42.12	-0.146433	0.798296
AT2G15050	lipid transfer protein	27.2099	99.5585	1.8834	8.20195e-08	383.879	461.544	0.289835	0.421733
AT2G15080	receptor like protein 19	0.907372	1.72528	0.899866	0.551126	23.3347	9.37081	-1.08305	0.177039
AT2G15090	3-ketoacyl-CoA synthase 8	1226.9	651.319	-0.915836	1.18475e-10	1297.52	1423.09	0.136025	0.420555
AT2G15110	Protein of unknown function,DUF601	NoObs	NoObs	NoObs	NoObs	NoObs	NoObs	NoObs	NoObs
AT2G15128	other RNA	27.9046	50.8845	0.894759	0.0365611	23.1569	26.7416	0.205952	0.703436
AT2G15130	Plant basic secretory protein (BSP) family protein	2.23573	3.45039	filtre	filtre	1.47908	2.0529	filtre	filtre
AT2G15170	Plant basic secretory protein (BSP) family protein	NoObs	NoObs	NoObs	NoObs	NoObs	NoObs	NoObs	NoObs
AT2G15180	Zinc knuckle (CCHC-type) family protein	0.507528	0.967129	filtre	filtre	1.46318	6.09416	filtre	filtre
AT2G15185	zinc knuckle (CCHC-type) protein-related	NoObs	NoObs	NoObs	NoObs	NoObs	NoObs	NoObs	NoObs
AT2G15220	Plant basic secretory protein (BSP) family protein	9.34542	3.85157	filtre	filtre	1.17533	1.63628	filtre	filtre
AT2G15230	lipase 1	711.263	531.867	-0.407494	0.0190816	548.733	591.434	0.0994504	0.625502
AT2G15240	UNC-50 family protein	1491.35	1318.01	-0.174035	0.101632	1437.99	1433.96	-0.00339908	0.980154
AT2G15260	RING/U-box superfamily protein	3.75831	0	-5.04993	0.000278908	72.0886	29.9292	-1.249	0.000320213
AT2G15270	no data	528.065	530.904	0.0102441	0.959623	503.382	486.886	-0.0456811	0.791009
AT2G15280	Reticulon family protein	821.243	849.569	0.0476634	0.728469	674.196	759.818	0.172015	0.139652
AT2G15290	translocon at inner membrane of chloroplasts 21	2311.86	2386.51	0.046639	0.669835	2232.41	2175.98	-0.0364064	0.735785
AT2G15292	no data	1595.93	1445.26	-0.142992	0.249484	1086.49	1148.39	0.0840866	0.527013
AT2G15300	Leucine-rich repeat protein kinase family protein	0.531342	1.23567	filtre	filtre	0.391778	0.318597	filtre	filtre
AT2G15310	ADP-ribosylation factor B1A	194.57	224.561	0.20557	0.292501	249.303	355.501	0.522222	0.00167268
AT2G15318	no data	3.50722	2.69241	filtre	filtre	8.97461	13.2045	filtre	filtre
AT2G15320	Leucine-rich repeat (LRR) family protein	1179.03	1264.89	0.0996422	0.625219	628.981	1057.24	0.750436	2.76364e-06
AT2G15325	Bifunctional inhibitor/lipid-transfer protein/seed storage 2S albumin superfamily protein	200.624	70.5875	-1.51329	3.91982e-15	1618.49	299.779	-2.42306	7.26552e-50
AT2G15327	no data	1.8597	0.999428	filtre	filtre	0.407675	0	filtre	filtre
AT2G15340	glycine-rich protein	1449.77	408.067	-1.82156	6.10787e-43	378.097	1074.69	1.5039	5.43011e-29
AT2G15345	Plant invertase/pectin methylesterase inhibitor superfamily protein	25.3664	5.98307	-2.04802	8.1854e-05	40.8534	45.6873	0.167247	0.745893
AT2G15350	fucosyltransferase 10	NoObs	NoObs	NoObs	NoObs	NoObs	NoObs	NoObs	NoObs
AT2G15360	no data	NoObs	NoObs	NoObs	NoObs	NoObs	NoObs	NoObs	NoObs
AT2G15370	fucosyltransferase 5	0	0	filtre	filtre	0	0.723786	filtre	filtre
AT2G15390	fucosyltransferase 4	0	0	filtre	filtre	17.6341	3.80764	filtre	filtre
AT2G15400	DNA-directed RNA polymerase family protein	827.622	837.466	0.0173569	0.92858	582.362	596.373	0.0284936	0.875344
AT2G15420	myosin heavy chain-related	0.761293	0	filtre	filtre	0	0	filtre	filtre
AT2G15430	DNA-directed RNA polymerase family protein	1282.61	1395.1	0.123051	0.196621	1280.48	1092.49	-0.230213	0.00959721
AT2G15440	Protein of unknown function (DUF579)	94.1606	158.568	0.740794	0.00357963	303.437	115.271	-1.42242	8.70594e-10
AT2G15450	Pectin lyase-like superfamily protein	0.253764	0	filtre	filtre	0	0	filtre	filtre
AT2G15460	Pectin lyase-like superfamily protein	0	0.333143	filtre	filtre	0	0	filtre	filtre
AT2G15470	Pectin lyase-like superfamily protein	1.32835	0.345056	filtre	filtre	0	0	filtre	filtre
AT2G15480	UDP-glucosyl transferase 73B5	5.07476	8.45785	filtre	filtre	11.2776	7.25579	filtre	filtre
AT2G15490	UDP-glycosyltransferase 73B4	2.34609	1.34448	filtre	filtre	2.92636	6.00185	filtre	filtre
AT2G15500	RNA-binding protein	NoObs	NoObs	NoObs	NoObs	NoObs	NoObs	NoObs	NoObs
AT2G15530	RING/U-box superfamily protein	1334.4	1330.31	-0.00279962	0.983176	1301.54	1292.09	-0.0105723	0.926305
AT2G15535	low-molecular-weight cysteine-rich 10	0.253764	0	filtre	filtre	0	0	filtre	filtre
AT2G15555	other RNA	0	0	filtre	filtre	0.391778	0	filtre	filtre
AT2G15560	Putative endonuclease or glycosyl hydrolase	714.471	714.833	0.000462646	0.99954	697.551	670.216	-0.0603615	0.669884
AT2G15570	Thioredoxin superfamily protein	662.42	717.604	0.111701	0.31601	587.178	733.728	0.320031	0.00121627
AT2G15580	RING/U-box superfamily protein	664.912	1381.7	1.05215	1.42681e-24	613.375	1182.24	0.947477	1.99766e-19
AT2G15590	Protein of unknown function (DUF1685)	152.16	65.2219	-1.21975	0.000338527	206.213	219.367	0.0952389	0.820441
AT2G15610	Protein of unknown function (DUF1685)	0.265671	0	-1.72426	0.392865	228.768	5.03133	-5.58252	1.84881e-32
AT2G15620	nitrite reductase 1	1518.85	1558.31	0.0157389	0.978465	2324.46	2431.41	0.0229228	0.964796
AT2G15630	Pentatricopeptide repeat (PPR) superfamily protein	55.8879	66.0649	0.233071	0.379677	73.1536	64.2933	-0.190184	0.475728
AT2G15640	F-box family protein	1.05345	0	filtre	filtre	1.49497	0.723786	filtre	filtre
AT2G15660	AGAMOUS-like 95	11	0.979043	-3.33576	5.64197e-05	12.1131	27.8142	1.29586	0.0206264
AT2G15670	no data	NoObs	NoObs	NoObs	NoObs	NoObs	NoObs	NoObs	NoObs
AT2G15680	Calcium-binding EF-hand family protein	38.5528	24.471	-0.608971	0.194308	10.8291	30.1719	1.42781	0.0035058
AT2G15690	Tetratricopeptide repeat (TPR)-like superfamily protein	1138.45	1274.57	0.170623	0.279963	1164.48	970.057	-0.275408	0.0604154
AT2G15695	Protein of unknown function DUF829,transmembrane 53	915.186	785.807	-0.21372	0.104709	907.196	1021.34	0.170637	0.198344
AT2G15710	TRAF-like family protein	NoObs	NoObs	NoObs	NoObs	NoObs	NoObs	NoObs	NoObs
AT2G15730	P-loop containing nucleoside triphosphate hydrolases superfamily protein	257.874	332.886	0.368482	0.0185303	195.898	257.694	0.398491	0.0144493
AT2G15740	C2H2-like zinc finger protein	55.3665	15.0851	-1.87414	6.66407e-10	370.388	177.237	-1.07132	3.71704e-07
AT2G15760	Protein of unknown function (DUF1645)	10.5542	3.86349	filtre	filtre	5.6847	0.318597	filtre	filtre
AT2G15770	Cupredoxin superfamily protein	NoObs	NoObs	NoObs	NoObs	NoObs	NoObs	NoObs	NoObs
AT2G15780	Cupredoxin superfamily protein	0.253764	0	filtre	filtre	0.339812	1.08568	filtre	filtre
AT2G15790	peptidyl-prolyl cis-trans isomerase / cyclophilin-40 (CYP40) / rotamase	677.049	747.965	0.145133	0.224983	685.83	791.58	0.211807	0.0605951
AT2G15820	endonucleases	392.925	468.786	0.252084	0.110725	431.357	373.036	-0.21333	0.186881
AT2G15830	no data	16.2316	15.8804	0.0954438	0.911174	26.4952	40.8211	0.597242	0.329498
AT2G15860	no data	2035.08	1775.51	-0.196357	0.0381368	1588.97	1626.47	0.0336696	0.769722
AT2G15880	Leucine-rich repeat (LRR) family protein	1539.38	196.476	-2.83185	3.3425e-24	181.337	176.458	-0.0184077	0.96436
AT2G15890	maternal effect embryo arrest 14	2851.64	276.552	-3.34181	2.14122e-10	262.37	619.418	0.962219	0.0762777
AT2G15900	Phox-associated domain,Phox-like,Sorting nexin,C-terminal	1681.63	1263.99	-0.412222	2.43898e-05	1458.61	1354.41	-0.108902	0.334741
AT2G15910	CSL zinc finger domain-containing protein	869.938	848.717	-0.0377383	0.796087	702.583	935.354	0.413132	0.000142385
AT2G15950	pre-tRNA	0	0	filtre	filtre	0.407675	0.318597	filtre	filtre
AT2G15960	no data	512.635	34.7357	-3.49848	1.02931e-11	49.9184	400.477	2.80716	1.75646e-08
AT2G15970	cold regulated 413 plasma membrane 1	3528.54	1907.84	-0.880495	2.94333e-16	2097.62	1848.67	-0.187485	0.13054
AT2G15980	Tetratricopeptide repeat (TPR)-like superfamily protein	262.74	216.159	-0.284768	0.178875	218.943	171.061	-0.362083	0.0849136
AT2G16005	MD-2-related lipid recognition domain-containing protein	NoObs	NoObs	NoObs	NoObs	NoObs	NoObs	NoObs	NoObs
AT2G16015	no data	NoObs	NoObs	NoObs	NoObs	NoObs	NoObs	NoObs	NoObs
AT2G16016	no data	5.24077	1.23567	filtre	filtre	1.53104	0.318597	filtre	filtre
AT2G16018	no data	2.08041	0.345056	filtre	filtre	0	0	filtre	filtre
AT2G16019	no data	NoObs	NoObs	NoObs	NoObs	NoObs	NoObs	NoObs	NoObs
AT2G16020	no data	NoObs	NoObs	NoObs	NoObs	NoObs	NoObs	NoObs	NoObs
AT2G16030	S-adenosyl-L-methionine-dependent methyltransferases superfamily protein	3.17226	0.93483	filtre	filtre	0.799453	0.318597	filtre	filtre
AT2G16040	hAT dimerisation domain-containing protein / transposase-related	0.761293	0	filtre	filtre	0.391778	0	filtre	filtre
AT2G16050	Cysteine/Histidine-rich C1 domain family protein	133.329	87.7419	-0.602165	0.189276	119.154	147.087	0.255246	0.612437
AT2G16060	hemoglobin 1	180.876	205.676	0.232688	0.734417	21.955	75.2083	1.80512	0.00153787
AT2G16070	plastid division2	817.104	899.805	0.137046	0.222531	1002.06	921.782	-0.124569	0.262961
AT2G16090	RING/U-box superfamily protein	802.124	716.953	-0.160552	0.152997	851.188	758.165	-0.167262	0.129386
AT2G16120	polyol/monosaccharide transporter 1	17.0504	2.9456	filtre	filtre	0.339812	0	filtre	filtre
AT2G16130	polyol/monosaccharide transporter 2	5.89826	1.67763	filtre	filtre	1.97479	1.47043	filtre	filtre
AT2G16145	MIR416,miRNA	NoObs	NoObs	NoObs	NoObs	NoObs	NoObs	NoObs	NoObs
AT2G16190	no data	NoObs	NoObs	NoObs	NoObs	NoObs	NoObs	NoObs	NoObs
AT2G16200	structural molecules	2.21191	0.300844	filtre	filtre	0	1.42142	filtre	filtre
AT2G16210	Transcriptional factor B3 family protein	20.8882	74.4359	1.86756	2.82614e-07	3.46976	10.7734	1.60108	0.0129362
AT2G16220	F-box and associated interaction domains-containing protein	11.4934	0.333143	-4.60904	8.62605e-08	275.829	68.3566	-1.99588	3.25189e-13
AT2G16225	Maternally expressed gene (MEG) family protein	88.6086	13.5943	-2.67886	3.323e-22	156.155	239.022	0.620562	0.00322576
AT2G16230	O-Glycosyl hydrolases family 17 protein	0	0.300844	filtre	filtre	18.5961	3.51189	filtre	filtre
AT2G16240	pre-tRNA	NoObs	NoObs	NoObs	NoObs	NoObs	NoObs	NoObs	NoObs
AT2G16245	other RNA	1.70438	0.666286	filtre	filtre	4.11332	0.686203	filtre	filtre
AT2G16250	Leucine-rich repeat protein kinase family protein	1069.67	817.121	-0.392598	0.00447512	689.84	754.157	0.119604	0.456819
AT2G16270	no data	449.236	447.27	-0.00516336	0.980635	323.129	99.3755	-1.69655	1.21459e-30
AT2G16280	3-ketoacyl-CoA synthase 9	1509.43	2149.55	0.511156	0.000777423	1933.54	2485.07	0.356615	0.0216113
AT2G16290	F-box family protein with a domain of unknown function (DUF295)	5.95391	1.59264	filtre	filtre	26.7183	7.97387	filtre	filtre
AT2G16300	F-box family protein	6.56377	0.979043	-2.63795	0.000868194	91.28	37.198	-1.28839	1.32324e-06
AT2G16340	no data	0	0	filtre	filtre	1.58301	0.318597	filtre	filtre
AT2G16360	Ribosomal protein S25 family protein	6.3484	18.8142	1.60813	0.00506512	39.5138	16.8219	-1.22362	0.0147902
AT2G16365	F-box family protein	905.946	621.308	-0.538005	0.00417412	699.722	564.716	-0.298463	0.136164
AT2G16370	thymidylate synthase 1	1480.18	1248.32	-0.244427	0.0303886	1212.46	1111.4	-0.129109	0.291015
AT2G16380	Sec14p-like phosphatidylinositol transfer family protein	1.02696	0.990956	filtre	filtre	3.91778	2.77097	filtre	filtre
AT2G16385	no data	0	0	filtre	filtre	0	1.81518	filtre	filtre
AT2G16390	SNF2 domain-containing protein / helicase domain-containing protein	1037.03	831.723	-0.315568	0.0148362	762.022	757.026	-0.00967575	0.956869
AT2G16400	BEL1-like homeodomain 7	1746.26	1710.28	-0.0325775	0.7797	1204	1595.08	0.404901	2.93267e-06
AT2G16405	Transducin/WD40 repeat-like superfamily protein	722.081	653.926	-0.139364	0.286508	769.486	708.23	-0.119991	0.356538
AT2G16430	purple acid phosphatase 10	1189.97	1225.98	0.0442791	0.756285	1322.64	1103.04	-0.260475	0.019815
AT2G16440	Minichromosome maintenance (MCM2/3/5) family protein	1890.65	2555.04	0.439722	0.000105624	1938.84	1495.03	-0.366876	0.00149063
AT2G16450	F-box and associated interaction domains-containing protein	9.37632	9.90268	0.013019	0.987546	71.0898	28.6343	-1.30921	0.00035892
AT2G16460	Protein of unknown function (DUF1640)	647.894	677.433	0.0646115	0.582892	638.371	616.08	-0.0520556	0.663286
AT2G16485	nucleic acid binding,zinc ion binding,DNA binding	3146.09	2987.02	-0.0734881	0.53676	2913.48	2630.07	-0.147128	0.165204
AT2G16490	XH domain-containing protein	0	0	filtre	filtre	1.6148	0.361893	filtre	filtre
AT2G16500	arginine decarboxylase 1	3007.56	3266.69	0.127478	0.554941	7339.99	3905.36	-0.939232	2.23854e-08
AT2G16505	Maternally expressed gene (MEG) family protein	0	0.333143	filtre	filtre	3.50156	1.36669	filtre	filtre
AT2G16510	ATPase,F0/V0 complex,subunit C protein	2036.13	2104.02	0.0474488	0.692866	2301.81	2311.44	0.00525604	0.968121
AT2G16520	no data	NoObs	NoObs	NoObs	NoObs	NoObs	NoObs	NoObs	NoObs
AT2G16530	3-oxo-5-alpha-steroid 4-dehydrogenase family protein	510.968	352.857	-0.534369	6.33527e-06	685.711	565.345	-0.280029	0.0197973
AT2G16535	Maternally expressed gene (MEG) family protein	0.265671	0	filtre	filtre	0.339812	0.361893	filtre	filtre
AT2G16570	GLN phosphoribosyl pyrophosphate amidotransferase 1	224.49	216.765	-0.0403224	0.87188	547.04	211.175	-1.39172	6.60327e-18
AT2G16575	no data	NoObs	NoObs	NoObs	NoObs	NoObs	NoObs	NoObs	NoObs
AT2G16580	SAUR-like auxin-responsive protein family	0.531342	11.5597	4.11736	3.4285e-07	50.8502	5.07463	-3.39224	3.45602e-12
AT2G16586	no data	34.8546	11.6686	-1.51485	0.0309928	12.8081	12.6392	-0.0342152	0.972545
AT2G16592	Bifunctional inhibitor/lipid-transfer protein/seed storage 2S albumin superfamily protein	NoObs	NoObs	NoObs	NoObs	NoObs	NoObs	NoObs	NoObs
AT2G16594	Bifunctional inhibitor/lipid-transfer protein/seed storage 2S albumin superfamily protein	0.665514	0	filtre	filtre	0	0	filtre	filtre
AT2G16595	Translocon-associated protein (TRAP),alpha subunit	53.3239	61.0134	0.208923	0.573794	47.6901	47.0287	-0.00401687	0.993009
AT2G16600	rotamase CYP 3	18347.9	14798.4	-0.310652	0.00683505	13287	13081.1	-0.0230207	0.876122
AT2G16620	Protein kinase superfamily protein	NoObs	NoObs	NoObs	NoObs	NoObs	NoObs	NoObs	NoObs
AT2G16630	Pollen Ole e 1 allergen and extensin family protein	2112.12	1670.21	-0.335906	0.149	1358.71	1691.39	0.315576	0.171114
AT2G16640	multimeric translocon complex in the outer envelope membrane 132	2984.3	3001.56	0.00731766	0.955829	2829.58	2544.84	-0.152383	0.103319
AT2G16650	proteinaceous RNase P 2	340.632	364.851	0.102654	0.554941	295.419	332.235	0.170953	0.295781
AT2G16660	Major facilitator superfamily protein	1058.7	760.412	-0.480166	0.0865413	1521.25	4956.46	1.68666	1.04358e-11
AT2G16676	no data	0.265671	0	filtre	filtre	0	0	filtre	filtre
AT2G16700	actin depolymerizing factor 5	461.448	362.055	-0.340677	0.0410543	721.925	1273.49	0.809201	2.20243e-08
AT2G16710	Iron-sulphur cluster biosynthesis family protein	572.108	475.563	-0.265453	0.0280812	624.095	730.569	0.21936	0.0669135
AT2G16720	myb domain protein 7	211.598	249.501	0.238701	0.391501	584.694	745.015	0.343224	0.166682
AT2G16730	glycosyl hydrolase family 35 protein	256.249	21.0697	-3.35801	3.6703e-11	46.7517	8.33576	-2.42087	1.43452e-05
AT2G16740	ubiquitin-conjugating enzyme 29	390.661	420.726	0.11094	0.563962	763.071	891.999	0.230718	0.155252
AT2G16750	Protein kinase protein with adenine nucleotide alpha hydrolases-like domain	62.4249	90.1367	0.544668	0.0572247	312.896	571.025	0.866098	0.00017283
AT2G16760	Calcium-dependent phosphotriesterase superfamily protein	181.036	54.7974	-1.72087	4.64316e-16	403.355	109.883	-1.87421	1.93195e-22
AT2G16770	Basic-leucine zipper (bZIP) transcription factor family protein	388.897	467.869	0.264248	0.0975268	422.51	355.965	-0.254021	0.11396
AT2G16780	Transducin family protein / WD-40 repeat family protein	1224.51	1502.82	0.297762	0.00260679	1377.52	928.855	-0.565639	2.3768e-09
AT2G16790	P-loop containing nucleoside triphosphate hydrolases superfamily protein	85.4087	86.885	0.0186823	0.96492	155.828	149.995	-0.0676722	0.848232
AT2G16800	high-affinity nickel-transport family protein	722.784	731.609	0.0139013	0.928407	752.059	656.352	-0.193555	0.0913558
AT2G16810	F-box and associated interaction domains-containing protein	NoObs	NoObs	NoObs	NoObs	NoObs	NoObs	NoObs	NoObs
AT2G16835	Aquaporin-like superfamily protein	0	0	filtre	filtre	0.339812	0	filtre	filtre
AT2G16850	plasma membrane intrinsic protein 2,8	378.753	510.809	0.425794	0.0838789	125.473	95.0289	-0.368918	0.188235
AT2G16860	GCIP-interacting family protein	1370.92	1495.49	0.126098	0.170869	1473.46	1594.56	0.115865	0.206322
AT2G16870	Disease resistance protein (TIR-NBS-LRR class) family	60.1829	78.937	0.396768	0.128089	50.7634	58.8503	0.221313	0.464359
AT2G16880	Pentatricopeptide repeat (PPR) superfamily protein	920.145	857.13	-0.10329	0.312302	761.344	716.213	-0.0880991	0.407168
AT2G16890	UDP-Glycosyltransferase superfamily protein	445.4	1103.91	1.38511	0.00010457	424.218	403.41	-0.261163	0.541315
AT2G16900	Arabidopsis phospholipase-like protein (PEARLI 4) family	1055.07	1202.39	0.187969	0.232363	953.055	1153.97	0.278393	0.0603561
AT2G16910	basic helix-loop-helix (bHLH) DNA-binding superfamily protein	0	0.300844	filtre	filtre	0.391778	0.367606	filtre	filtre
AT2G16920	ubiquitin-conjugating enzyme 23	954.213	894.022	-0.0927452	0.506578	1084.98	915.052	-0.24841	0.0381047
AT2G16930	Ribosomal protein L27 family protein	960.249	992.376	0.0469179	0.761041	958.814	1055.71	0.13637	0.298783
AT2G16940	Splicing factor,CC1-like	4020.51	4310.02	0.10048	0.362664	3365.87	3608	0.101402	0.346824
AT2G16950	transportin 1	2111.33	2192.28	0.0561422	0.609103	2474.4	2273.38	-0.123643	0.198828
AT2G16953	NA	0.253764	0	filtre	filtre	0	0	filtre	filtre
AT2G16960	ARM repeat superfamily protein	2.70753	0.300844	-2.78047	0.0207411	437.348	148.79	-1.58472	1.41711e-09
AT2G16970	Major facilitator superfamily protein	7.37002	12.9331	filtre	filtre	1.90265	0	filtre	filtre
AT2G16980	Major facilitator superfamily protein	103.291	73.0053	-0.494798	0.18858	172.862	578.829	1.71237	4.30842e-08
AT2G16990	Major facilitator superfamily protein	461.171	344.953	-0.418476	0.00974694	652.769	564.202	-0.207678	0.21822
AT2G17000	Mechanosensitive ion channel family protein	2.35799	1.27989	filtre	filtre	0.815351	0	filtre	filtre
AT2G17010	Mechanosensitive ion channel family protein	7.12428	4.8187	filtre	filtre	7.34292	4.11151	filtre	filtre
AT2G17020	F-box/RNI-like superfamily protein	875.671	879.73	0.00688313	0.967303	788.786	953.238	0.274766	0.0165695
AT2G17030	F-box family protein with a domain of unknown function (DUF295)	402.903	335.347	-0.26402	0.12127	395.728	382.909	-0.0482728	0.810375
AT2G17033	pentatricopeptide (PPR) repeat-containing protein	647.369	591.583	-0.125947	0.430686	406.025	433.899	0.0960243	0.568444
AT2G17036	F-box family protein with a domain of unknown function (DUF295)	79.9958	107.097	0.41356	0.190579	44.6269	72.1439	0.682859	0.0346063
AT2G17040	NAC domain containing protein 36	4.58181	14.6432	1.47312	0.0941558	96.5715	153.155	1.06164	0.172613
AT2G17043	no data	NoObs	NoObs	NoObs	NoObs	NoObs	NoObs	NoObs	NoObs
AT2G17050	disease resistance protein (TIR-NBS-LRR class),putative	0	0	filtre	filtre	5.18472	0.318597	filtre	filtre
AT2G17055	Toll-Interleukin-Resistance (TIR) domain family protein	NoObs	NoObs	NoObs	NoObs	NoObs	NoObs	NoObs	NoObs
AT2G17060	Disease resistance protein (TIR-NBS-LRR class) family	NoObs	NoObs	NoObs	NoObs	NoObs	NoObs	NoObs	NoObs
AT2G17070	Arabidopsis protein of unknown function (DUF241)	0	2.22663	filtre	filtre	0	0	filtre	filtre
AT2G17080	Arabidopsis protein of unknown function (DUF241)	0.265671	1.9377	filtre	filtre	0.339812	0.318597	filtre	filtre
AT2G17090	Protein kinase protein with tetratricopeptide repeat domain	51.6658	18.9792	-1.44516	0.000610551	6.86003	37.3786	2.46879	4.28488e-07
AT2G17110	Protein of unknown function (DUF630 and DUF632)	589.55	462.754	-0.348479	0.00678678	507.267	548.961	0.110211	0.455803
AT2G17120	lysm domain GPI-anchored protein 2 precursor	1334.78	1108.38	-0.270294	0.00650531	1381.4	1110.88	-0.313605	0.0012663
AT2G17130	isocitrate dehydrogenase subunit 2	819.511	823.932	0.00647819	0.97171	844.219	818.565	-0.0463647	0.761046
AT2G17140	Pentatricopeptide repeat (PPR) superfamily protein	150.775	134.892	-0.157787	0.483612	113.846	107.421	-0.0828289	0.741088
AT2G17150	Plant regulator RWP-RK family protein	681.611	645.282	-0.08111	0.520633	448.023	558.137	0.317932	0.00392047
AT2G17160	Interleukin-1 receptor-associated kinase 4 protein	0	0	filtre	filtre	0	0.637194	filtre	filtre
AT2G17170	Protein kinase superfamily protein	0.665514	0	filtre	filtre	0.407675	1.67958	filtre	filtre
AT2G17180	C2H2-like zinc finger protein	NoObs	NoObs	NoObs	NoObs	NoObs	NoObs	NoObs	NoObs
AT2G17190	ubiquitin family protein	3326.21	3099.02	-0.101565	0.344766	3504.73	3275.09	-0.0970811	0.354821
AT2G17200	ubiquitin family protein	3605.97	3499.53	-0.0439634	0.697345	4164.1	4104.95	-0.0203735	0.859086
AT2G17210	Tetratricopeptide repeat (TPR)-like superfamily protein	37.9102	40.0845	0.0932902	0.810685	26.747	31.3204	0.2209	0.569351
AT2G17220	Protein kinase superfamily protein	452.024	515.829	0.187646	0.219958	397.781	486.348	0.297486	0.0404121
AT2G17230	EXORDIUM like 5	1447.59	1026.54	-0.505631	0.186996	1479.13	2300.88	0.593227	0.103985
AT2G17240	no data	1157.4	1375.45	0.2506	0.0274442	974.191	1057.62	0.116999	0.351382
AT2G17250	CCAAT-binding factor	1034.76	1396.81	0.438419	0.00033337	1218.68	982.121	-0.319204	0.0112096
AT2G17260	glutamate receptor 2	225.438	159.097	-0.507678	0.0241851	163.217	156.389	-0.0486329	0.867647
AT2G17265	homoserine kinase	1281.19	1308.81	0.0300612	0.790978	1619.2	1279.42	-0.340574	3.73759e-05
AT2G17270	phosphate transporter 3,3	405.503	462.614	0.184605	0.367263	389.849	339.497	-0.203367	0.311484
AT2G17280	Phosphoglycerate mutase family protein	1058.33	1338.47	0.340074	0.0312445	1650.16	1413.72	-0.228545	0.15828
AT2G17290	Calcium-dependent protein kinase family protein	1050.09	1026.91	-0.0341834	0.872035	1050.2	1483.67	0.497858	0.000825286
AT2G17295	snoRNA	NoObs	NoObs	NoObs	NoObs	NoObs	NoObs	NoObs	NoObs
AT2G17300	no data	376.352	553.509	0.595342	0.0145183	611.49	635.184	0.0657181	0.824977
AT2G17305	no data	36.0337	6.27871	-2.45208	1.79503e-09	340.949	121.85	-1.47296	1.23792e-08
AT2G17310	F-box and associated interaction domains-containing protein	2.62366	0.300844	-2.6337	0.0324299	152.942	31.9428	-2.24887	2.17254e-16
AT2G17320	Uncharacterised conserved protein (UCP030210)	657.096	786.666	0.266078	0.120414	569.698	586.844	0.0381527	0.855576
AT2G17340	Uncharacterised conserved protein (UCP030210)	1570.25	1925.42	0.294967	0.000768314	1182.77	1502.75	0.344207	9.43402e-05
AT2G17350	no data	528.5	539.252	0.0296644	0.840144	808.526	771.535	-0.0647965	0.601209
AT2G17360	Ribosomal protein S4 (RPS4A) family protein	10344.5	11873	0.199174	0.0808314	7825.63	9394.19	0.265142	0.0143909
AT2G17370	3-hydroxy-3-methylglutaryl-CoA reductase 2	787.162	675.971	-0.218227	0.0746982	1144.75	562.52	-1.02471	7.7731e-22
AT2G17380	associated protein 19	1240.78	1067.55	-0.214938	0.023786	1399.77	1291.47	-0.116516	0.245803
AT2G17390	ankyrin repeat-containing 2B	4594.81	4628.87	0.0104689	0.938286	4902.76	4502.71	-0.122171	0.224437
AT2G17410	ARID/BRIGHT DNA-binding domain-containing protein	2302.71	2297.2	-0.00259925	0.985219	2347.64	2128.86	-0.140651	0.133001
AT2G17420	NADPH-dependent thioredoxin reductase A	2062.29	2646.6	0.359349	1.82155e-05	1992.72	2251.21	0.175871	0.0513494
AT2G17430	Seven transmembrane MLO family protein	53.4666	63.7004	0.269005	0.387078	33.1941	48.2843	0.559253	0.0776428
AT2G17440	plant intracellular ras group-related LRR 5	707.114	468.433	-0.594179	4.42325e-05	524.76	519.721	-0.0226543	0.909891
AT2G17442	no data	417.716	325.279	-0.359877	0.0367093	258.587	229.581	-0.170979	0.386365
AT2G17450	RING-H2 finger A3A	332.35	146.856	-1.12771	0.000299876	132.342	174.67	0.367312	0.298616
AT2G17470	Aluminium activated malate transporter family protein	68.96	18.0885	-1.93095	3.51738e-05	33.8889	4.82958	-2.73971	1.01157e-06
AT2G17480	Seven transmembrane MLO family protein	2629.23	3452.29	0.397064	0.000451301	2947.05	3842.77	0.379579	0.000720074
AT2G17500	Auxin efflux carrier family protein	102.549	114.791	0.179233	0.566193	233.744	221.702	-0.0789343	0.795131
AT2G17510	ribonuclease II family protein	1329.59	1334.33	0.00509717	0.969462	1316.41	1313.29	-0.00281368	0.98198
AT2G17520	Endoribonuclease/protein kinase IRE1-like	1659.28	1310.13	-0.341908	0.000878581	1675.98	1714.34	0.0317464	0.807992
AT2G17525	Pentatricopeptide repeat (PPR) superfamily protein	177.106	132.023	-0.423636	0.0364231	105.125	103.447	-0.0329914	0.906299
AT2G17530	Protein kinase superfamily protein	675.049	765.397	0.181373	0.200071	635.262	739.172	0.220727	0.107862
AT2G17540	no data	163.698	124.763	-0.377091	0.108805	187.909	205.822	0.129237	0.611497
AT2G17550	no data	833.001	391.718	-1.08203	1.65971e-11	481.68	693.916	0.52811	0.00173108
AT2G17560	high mobility group B4	3337.76	3506.33	0.0751727	0.577207	3477.8	2853.78	-0.280206	0.0119327
AT2G17570	Undecaprenyl pyrophosphate synthetase family protein	199.326	181.058	-0.130743	0.492122	227.192	221.965	-0.0332065	0.871995
AT2G17580	Polynucleotide adenylyltransferase family protein	565.735	627.783	0.151457	0.17471	603.827	470.421	-0.360874	0.000479913
AT2G17590	Cysteine/Histidine-rich C1 domain family protein	NoObs	NoObs	NoObs	NoObs	NoObs	NoObs	NoObs	NoObs
AT2G17600	Cysteine/Histidine-rich C1 domain family protein	NoObs	NoObs	NoObs	NoObs	NoObs	NoObs	NoObs	NoObs
AT2G17620	Cyclin B2,1	90.968	125.647	0.465192	0.0522328	52.3219	19.7554	-1.37887	3.7273e-06
AT2G17630	Pyridoxal phosphate (PLP)-dependent transferases superfamily protein	690.434	743.762	0.111379	0.556263	763.812	418.226	-0.876207	5.33122e-09
AT2G17640	Trimeric LpxA-like enzymes superfamily protein	839.538	986.414	0.234171	0.0772675	752.847	1115.71	0.567682	2.25038e-06
AT2G17650	AMP-dependent synthetase and ligase family protein	419.053	372.605	-0.160739	0.400518	897.484	654.232	-0.471348	0.00282696
AT2G17660	RPM1-interacting protein 4 (RIN4) family protein	4.7398	28.3328	2.48816	0.000750447	55.1524	31.3465	-0.571308	0.4555
AT2G17670	Tetratricopeptide repeat (TPR)-like superfamily protein	319.421	370.958	0.21406	0.15788	350.968	327.057	-0.106707	0.518519
AT2G17680	Arabidopsis protein of unknown function (DUF241)	1.32835	0.601687	filtre	filtre	0	0	filtre	filtre
AT2G17690	F-box family protein with a domain of unknown function (DUF295)	305.761	105.511	-1.57429	2.09031e-18	1713.52	1251.47	-0.465085	0.00542812
AT2G17695	no data	387.159	495.652	0.363141	0.0344606	418.991	469.481	0.173652	0.351739
AT2G17700	ACT-like protein tyrosine kinase family protein	1465.53	1452.83	-0.0127812	0.919442	1088.52	1140.96	0.0664963	0.53332
AT2G17705	no data	319.578	261.627	-0.296047	0.0998936	286.917	305.59	0.0914843	0.654772
AT2G17710	no data	16747	9804.99	-0.764337	9.56717e-06	16695.7	20285	0.266774	0.160083
AT2G17720	2-oxoglutarate (2OG) and Fe(II)-dependent oxygenase superfamily protein	1070.05	916.82	-0.224261	0.0246818	1257.23	1234.55	-0.0261468	0.830172
AT2G17723	Defensin-like (DEFL) family protein	0.399843	2.70759	2.76025	0.0259424	215.188	31.6618	-2.7467	1.52382e-13
AT2G17730	NEP-interacting protein 2	347.127	372.057	0.0958117	0.554941	460.563	402.713	-0.191033	0.181981
AT2G17740	Cysteine/Histidine-rich C1 domain family protein	0	0.345056	filtre	filtre	0	1.81518	filtre	filtre
AT2G17750	NEP-interacting protein 1	1.70438	0.902531	-0.783816	0.541036	415.93	232.452	-0.873936	0.00102446
AT2G17760	Eukaryotic aspartyl protease family protein	1281.65	1158.86	-0.1445	0.240748	1992.34	1804.39	-0.145924	0.216064
AT2G17770	basic region/leucine zipper motif 27	11.2321	46.817	2.03641	2.04877e-05	11.7638	22.2453	0.998689	0.0722368
AT2G17780	PLAC8 family protein	745.973	1041.3	0.478036	7.05128e-06	417.127	1142.13	1.45506	1.14279e-43
AT2G17785	zinc-binding protein-related	NoObs	NoObs	NoObs	NoObs	NoObs	NoObs	NoObs	NoObs
AT2G17787	no data	414.458	433.623	0.0711034	0.692941	279.41	462.849	0.729597	1.55858e-07
AT2G17790	VPS35 homolog A	2284.32	2044.21	-0.159631	0.102766	2431.59	2204.63	-0.141197	0.147297
AT2G17800	Arabidopsis RAC-like 1	1749.24	1947.41	0.153921	0.173169	1485.86	1416.68	-0.0688509	0.579759
AT2G17810	pre-tRNA	NoObs	NoObs	NoObs	NoObs	NoObs	NoObs	NoObs	NoObs
AT2G17820	histidine kinase 1	479.024	300.665	-0.667454	3.34769e-08	710.584	473.601	-0.587694	3.95228e-07
AT2G17830	F-box and associated interaction domains-containing protein	176.959	204.136	0.205105	0.26262	201.729	176.613	-0.189045	0.308584
AT2G17840	Senescence/dehydration-associated protein-related	855.455	726.197	-0.261827	0.366013	1349.17	648.137	-0.96839	8.48683e-05
AT2G17845	NAD(P)-binding Rossmann-fold superfamily protein	NoObs	NoObs	NoObs	NoObs	NoObs	NoObs	NoObs	NoObs
AT2G17850	Rhodanese/Cell cycle control phosphatase superfamily protein	NoObs	NoObs	NoObs	NoObs	NoObs	NoObs	NoObs	NoObs
AT2G17860	Pathogenesis-related thaumatin superfamily protein	1.06536	0.93483	filtre	filtre	2.60244	1.46471	filtre	filtre
AT2G17870	cold shock domain protein 3	1414.67	1518.76	0.100428	0.388722	1423.68	1302.16	-0.128224	0.249565
AT2G17880	Chaperone DnaJ-domain superfamily protein	846.239	292.975	-1.40039	0.00161247	112.609	424.15	1.93025	9.6828e-06
AT2G17890	calcium-dependent protein kinase 16	46.691	5.94212	-2.91309	0.000381177	7.10754	2.82569	-1.31182	0.19123
AT2G17900	SET domain group 37	208.619	207.492	-0.00500181	0.986706	269.839	189.478	-0.500448	0.010629
AT2G17905	NA	NoObs	NoObs	NoObs	NoObs	NoObs	NoObs	NoObs	NoObs
AT2G17920	nucleic acid binding,zinc ion binding	0	0	filtre	filtre	0.339812	0	filtre	filtre
AT2G17930	Phosphatidylinositol 3- and 4-kinase family protein with FAT domain	4955.89	4177.42	-0.24614	0.0148362	3894.76	4027.07	0.0480971	0.6899
AT2G17940	Plant protein of unknown function (DUF827)	0	0.345056	1.85915	0.348861	31.3263	8.17562	-1.90836	2.67439e-05
AT2G17950	Homeodomain-like superfamily protein	0	0	filtre	filtre	4.80884	4.60329	filtre	filtre
AT2G17960	no data	NoObs	NoObs	NoObs	NoObs	NoObs	NoObs	NoObs	NoObs
AT2G17970	2-oxoglutarate (2OG) and Fe(II)-dependent oxygenase superfamily protein	571.332	642.681	0.172385	0.149	524.319	575.655	0.139567	0.260673
AT2G17972	no data	271.262	382.025	0.496068	9.20728e-05	330.315	285.706	-0.205613	0.14921
AT2G17975	zinc finger (Ran-binding) family protein	463.529	456.884	-0.0214505	0.937871	344.842	406.592	0.240284	0.253634
AT2G17980	Sec1/munc18-like (SM) proteins superfamily	2153.94	1987.5	-0.115321	0.2574	2820.96	2333.68	-0.272813	0.00229935
AT2G17990	no data	1836.15	1885.46	0.0388569	0.779764	2162.98	2202.8	0.0260758	0.847651
AT2G18000	TBP-associated factor 14	222.564	229.407	0.0417413	0.859349	266.448	312.481	0.229473	0.205418
AT2G18010	SAUR-like auxin-responsive protein family	NoObs	NoObs	NoObs	NoObs	NoObs	NoObs	NoObs	NoObs
AT2G18020	Ribosomal protein L2 family	18748.2	23067.2	0.300566	0.00780024	17693.7	17835.9	0.0123485	0.934607
AT2G18025	NA	NoObs	NoObs	NoObs	NoObs	NoObs	NoObs	NoObs	NoObs
AT2G18030	Peptide methionine sulfoxide reductase family protein	754.002	695.11	-0.118537	0.31763	710.299	668.415	-0.0900218	0.461828
AT2G18040	peptidylprolyl cis/trans isomerase,NIMA-interacting 1	3206.3	3581.9	0.159733	0.0738538	3096	3293.29	0.0888815	0.347634
AT2G18050	histone H1-3	338.182	1217.9	1.8625	9.1817e-10	112.137	473.593	2.10107	1.48143e-11
AT2G18060	vascular related NAC-domain protein 1	109.442	130.305	0.253855	0.415856	54.1083	99.248	0.869906	0.00255964
AT2G18070	no data	0.265671	0.300844	filtre	filtre	1.15516	0.735213	filtre	filtre
AT2G18080	Serine carboxypeptidase S28 family protein	2.78432	0.93483	filtre	filtre	0.731589	0	filtre	filtre
AT2G18090	PHD finger family protein / SWIB complex BAF60b domain-containing protein / GYF domain-containing protein	2059.85	1876.77	-0.140949	0.19834	1937.62	1704.05	-0.183414	0.0802927
AT2G18100	Protein of unknown function (DUF726)	474.609	347.825	-0.451268	0.0092068	566.013	440.371	-0.360053	0.0379389
AT2G18110	Translation elongation factor EF1B/ribosomal protein S6 family protein	2570.96	2318.76	-0.149556	0.121341	2404.33	2120.85	-0.181028	0.0523667
AT2G18120	SHI-related sequence 4	1.85314	8.56667	filtre	filtre	14.0312	3.15572	filtre	filtre
AT2G18130	purple acid phosphatase 11	NoObs	NoObs	NoObs	NoObs	NoObs	NoObs	NoObs	NoObs
AT2G18140	Peroxidase superfamily protein	0	0	filtre	filtre	0.783555	0	filtre	filtre
AT2G18150	Peroxidase superfamily protein	5.80783	2.60398	filtre	filtre	6.29169	1.3234	filtre	filtre
AT2G18160	basic leucine-zipper 2	4241.69	4211.1	-0.017649	0.938966	3006.81	4830.57	0.680193	6.82316e-06
AT2G18170	MAP kinase 7	1236.22	644.162	-0.933198	1.3512e-20	844.179	729.948	-0.20856	0.0706435
AT2G18180	Sec14p-like phosphatidylinositol transfer family protein	86.3196	8.65492	-3.17293	5.64954e-05	13.2678	3.0577	-2.03947	0.0223343
AT2G18190	P-loop containing nucleoside triphosphate hydrolases superfamily protein	0.797013	0.967129	filtre	filtre	0.391778	2.17707	filtre	filtre
AT2G18193	P-loop containing nucleoside triphosphate hydrolases superfamily protein	119.652	85.4608	-0.514675	0.112606	138.537	257.662	0.890838	0.00211782
AT2G18196	Heavy metal transport/detoxification superfamily protein	204.537	198.621	-0.0313816	0.939832	184.845	343.841	0.872883	0.00201571
AT2G18200	no data	0	0	filtre	filtre	1.15516	0	filtre	filtre
AT2G18210	no data	0.907372	0.633987	filtre	filtre	3.62188	0.686203	filtre	filtre
AT2G18220	Noc2p family	903.107	1225.51	0.447961	0.0001184	951.015	850.155	-0.167636	0.199845
AT2G18230	pyrophosphorylase 2	3007.86	4059.69	0.433705	0.000127027	4469.37	3563.14	-0.327887	0.00421627
AT2G18240	Rer1 family protein	681.632	669.518	-0.0249779	0.866446	648.281	679.574	0.0685825	0.593612
AT2G18245	alpha/beta-Hydrolases superfamily protein	550.137	511.473	-0.106604	0.379508	486.607	450.464	-0.111302	0.363283
AT2G18250	4-phosphopantetheine adenylyltransferase	505.884	433.682	-0.216543	0.219403	482.544	461.917	-0.0687421	0.727735
AT2G18260	syntaxin of plants 112	16.1207	13.4058	-0.261194	0.598533	39.0191	49.2213	0.322169	0.346878
AT2G18270	no data	0	0	filtre	filtre	0	0.318597	filtre	filtre
AT2G18280	tubby like protein 2	435.764	215.353	-0.982443	3.37193e-06	366.658	413.163	0.167275	0.502592
AT2G18290	anaphase promoting complex 10	567.017	464.863	-0.29123	0.0437045	457.539	549.095	0.257061	0.0791861
AT2G18300	basic helix-loop-helix (bHLH) DNA-binding superfamily protein	22.8959	9.52188	-1.23978	0.00241816	40.5105	14.0304	-1.52386	1.45695e-05
AT2G18310	pre-tRNA	NoObs	NoObs	NoObs	NoObs	NoObs	NoObs	NoObs	NoObs
AT2G18320	F-box associated ubiquitination effector family protein	NoObs	NoObs	NoObs	NoObs	NoObs	NoObs	NoObs	NoObs
AT2G18328	RAD-like 4	301.06	820.782	1.46992	8.46277e-11	400.646	611.114	0.601523	0.0122818
AT2G18330	AAA-type ATPase family protein	797.172	897.901	0.177508	0.115021	923.222	688.972	-0.420417	4.30868e-05
AT2G18340	late embryogenesis abundant domain-containing protein / LEA domain-containing protein	12.9564	3.24644	-1.8906	0.00221589	108.474	29.2838	-1.9412	3.26671e-07
AT2G18350	homeobox protein 24	44.3608	56.0348	0.382611	0.33688	42.589	67.1934	0.646392	0.0790779
AT2G18360	alpha/beta-Hydrolases superfamily protein	3.44984	0.690112	filtre	filtre	3.9135	1.68529	filtre	filtre
AT2G18370	Bifunctional inhibitor/lipid-transfer protein/seed storage 2S albumin superfamily protein	4.37835	6.73602	filtre	filtre	1.51514	1.96059	filtre	filtre
AT2G18380	GATA transcription factor 20	239.57	224.813	-0.102019	0.709104	22.4503	74.2083	1.7109	9.65623e-10
AT2G18390	ADP-ribosylation factor family protein	755.684	653.971	-0.203702	0.145545	513.83	593.445	0.204055	0.150825
AT2G18400	ribosomal protein L6 family protein	825.533	857.919	0.0594465	0.718494	610.393	590.058	-0.0507096	0.757801
AT2G18410	no data	371.957	405.562	0.128067	0.510103	441.297	364.631	-0.273815	0.111953
AT2G18420	Gibberellin-regulated family protein	22.5238	22.5893	-0.00987184	0.986183	21.3067	38.5925	0.846374	0.0200413
AT2G18440	GUT15 (GENE WITH UNSTABLE TRANSCRIPT 15),other RNA	5056.2	4467.6	-0.179573	0.166198	4686.23	5016.2	0.101667	0.455953
AT2G18450	succinate dehydrogenase 1-2	11.2679	5.20797	-1.11259	0.033282	49.0154	23.9575	-1.03341	0.00074761
AT2G18460	like COV 3	3.55485	0.666286	filtre	filtre	15.9338	12.6899	filtre	filtre
AT2G18465	Chaperone DnaJ-domain superfamily protein	449.396	534.105	0.253838	0.0735732	451.449	527.031	0.2206	0.124916
AT2G18470	roline-rich extensin-like receptor kinase 4	212.331	107.645	-0.931943	0.136215	54.1392	212.556	2.08099	0.000450511
AT2G18480	Major facilitator superfamily protein	17.9967	2.92866	-2.64655	2.75058e-05	23.749	25.95	0.115218	0.856602
AT2G18490	C2H2-like zinc finger protein	49.0817	20.5904	-1.2424	5.71492e-06	198.172	157.511	-0.324064	0.112739
AT2G18500	ovate family protein 7	15.1154	26.8691	0.772393	0.152041	40.3604	12.5714	-1.60438	0.00119137
AT2G18510	RNA-binding (RRM/RBD/RNP motifs) family protein	2156.02	2257.75	0.07023	0.610518	2864.01	2179.44	-0.396273	0.00026165
AT2G18520	Tetratricopeptide repeat (TPR)-like superfamily protein	281.67	349.494	0.308907	0.141707	287.865	196.585	-0.566047	0.00459864
AT2G18530	Protein kinase superfamily protein	NoObs	NoObs	NoObs	NoObs	NoObs	NoObs	NoObs	NoObs
AT2G18540	RmlC-like cupins superfamily protein	4.99624	9.26869	filtre	filtre	2.21067	10.6901	filtre	filtre
AT2G18550	homeobox protein 21	830.27	1283.3	0.721383	0.0319621	240.838	1173.73	2.24213	8.45959e-13
AT2G18560	UDP-Glycosyltransferase superfamily protein	32.4139	22.2529	-0.523873	0.128473	62.6596	87.0035	0.477251	0.0730062
AT2G18570	UDP-Glycosyltransferase superfamily protein	257.255	152.223	-0.751022	6.71661e-06	232.587	188.603	-0.299988	0.100377
AT2G18590	Major facilitator superfamily protein	0.773199	2.28276	filtre	filtre	0.747487	0.735213	filtre	filtre
AT2G18600	Ubiquitin-conjugating enzyme family protein	153.989	147.735	-0.0481472	0.834622	479.491	332.251	-0.526869	0.000309155
AT2G18620	Terpenoid synthases superfamily protein	1.43871	1.66915	filtre	filtre	10.4012	0	filtre	filtre
AT2G18630	Protein of unknown function (DUF677)	1632.59	1358.43	-0.266555	0.00789731	1375.66	1142.25	-0.267212	0.00810869
AT2G18640	geranylgeranyl pyrophosphate synthase 4	0	0	filtre	filtre	0.815351	0	filtre	filtre
AT2G18650	RING/U-box superfamily protein	251.129	196.51	-0.356047	0.0994823	136.109	106.832	-0.352817	0.133116
AT2G18660	plant natriuretic peptide A	33.3194	39.1087	0.370037	0.745339	82.2651	14.5476	-2.02987	0.0395251
AT2G18670	RING/U-box superfamily protein	9.78151	25.5062	1.33138	0.00221667	30.8482	16.3848	-0.913054	0.0296911
AT2G18680	no data	0.507528	2.31505	filtre	filtre	7.86357	2.77097	filtre	filtre
AT2G18685	NA	NoObs	NoObs	NoObs	NoObs	NoObs	NoObs	NoObs	NoObs
AT2G18690	no data	1.31912	2.02612	filtre	filtre	73.2381	5.59504	filtre	filtre
AT2G18700	trehalose phosphatase/synthase 11	1326.3	794.356	-0.759033	0.0370854	1333.46	1638.03	0.222344	0.586121
AT2G18710	SECY homolog 1	1515.76	1440.52	-0.0651586	0.713005	958.302	1164.32	0.274779	0.0583969
AT2G18720	Translation elongation factor EF1A/initiation factor IF2gamma family protein	76.4216	32.5483	-1.22097	3.35499e-05	249.566	197.219	-0.348808	0.200638
AT2G18721	no data	NoObs	NoObs	NoObs	NoObs	NoObs	NoObs	NoObs	NoObs
AT2G18730	diacylglycerol kinase 3	1994.26	1260.56	-0.659095	1.62285e-13	1973.6	1453.58	-0.442006	1.24104e-06
AT2G18735	other RNA	179.02	151.911	-0.228146	0.50592	77.5341	82.8348	0.0943026	0.808212
AT2G18740	Small nuclear ribonucleoprotein family protein	1932.08	2209.27	0.191927	0.120152	1791.01	1864.83	0.0586257	0.675189
AT2G18750	Calmodulin-binding protein	2569.56	1922.13	-0.420292	0.000185708	1887.2	1965.62	0.0535116	0.703615
AT2G18760	chromatin remodeling 8	625.677	642.388	0.0366931	0.778087	546.241	628.021	0.198517	0.0608495
AT2G18770	P-loop containing nucleoside triphosphate hydrolases superfamily protein	860.52	651.807	-0.401064	0.000165797	854.488	811.375	-0.0750842	0.556028
AT2G18780	F-box and associated interaction domains-containing protein	261.644	326.894	0.317682	0.0852046	198.916	249.043	0.323603	0.088734
AT2G18790	phytochrome B	1735.59	2299.69	0.408676	2.8979e-05	2158.77	1970.23	-0.138006	0.206322
AT2G18800	xyloglucan endotransglucosylase/hydrolase 21	0.265671	0	filtre	filtre	0.391778	0.318597	filtre	filtre
AT2G18810	Domain of unknown function (DUF313)	NoObs	NoObs	NoObs	NoObs	NoObs	NoObs	NoObs	NoObs
AT2G18830	no data	0	0	filtre	filtre	0	0.735213	filtre	filtre
AT2G18840	Integral membrane Yip1 family protein	619.74	578.936	-0.0995513	0.386787	806.239	748.998	-0.107601	0.320569
AT2G18850	SET domain-containing protein	451.202	495.881	0.140321	0.35751	379.35	425.838	0.1671	0.267832
AT2G18860	Syntaxin/t-SNARE family protein	250.038	278.054	0.151945	0.375257	381.96	670.113	0.803491	8.83185e-10
AT2G18870	vernalization5/VIN3-like	39.5409	21.9639	-0.827657	0.016556	66.3927	61.6383	-0.0969476	0.790559
AT2G18876	Afadin/alpha-actinin-binding protein	264.877	290.033	0.131334	0.534061	371.694	326.004	-0.187345	0.329844
AT2G18880	vernalization5/VIN3-like	113.644	32.1333	-1.81012	1.12564e-12	273.499	236.161	-0.215963	0.389531
AT2G18890	Protein kinase superfamily protein	245.414	282.448	0.201973	0.212179	293.291	350.193	0.249387	0.102499
AT2G18900	Transducin/WD40 repeat-like superfamily protein	842.765	1149.47	0.479047	0.00853951	1030.86	869.6	-0.257266	0.183113
AT2G18910	hydroxyproline-rich glycoprotein family protein	1083.69	1050.31	-0.0443892	0.713737	853.149	811.115	-0.071023	0.534856
AT2G18915	LOV KELCH protein 2	509.584	467.234	-0.122582	0.379023	538.355	529.016	-0.0251311	0.873083
AT2G18917	other RNA	1.83856	1.97	filtre	filtre	2.38246	2.50138	filtre	filtre
AT2G18920	no data	0	0.6459	filtre	filtre	0	0	filtre	filtre
AT2G18938	no data	3.95736	2.96943	filtre	filtre	2.90619	2.7391	filtre	filtre
AT2G18940	Tetratricopeptide repeat (TPR)-like superfamily protein	795.669	912.55	0.196019	0.0983692	823.599	643.273	-0.355989	0.00146465
AT2G18950	homogentisate phytyltransferase 1	1707.15	1830.02	0.101256	0.469313	1703.92	1390.51	-0.292474	0.0149465
AT2G18960	H(+)-ATPase 1	22705.6	22722	0.000369017	0.99954	20809.1	21451.4	0.0447274	0.692637
AT2G18969	no data	3.17226	21.1376	filtre	filtre	4.15366	3.62705	filtre	filtre
AT2G18970	no data	0	0.300844	filtre	filtre	0	0	filtre	filtre
AT2G18980	Peroxidase superfamily protein	0	0.333143	filtre	filtre	0	0.367606	filtre	filtre
AT2G18990	thioredoxin domain-containing protein 9 homolog	690.802	752.297	0.123899	0.261985	606.914	556.627	-0.124066	0.27554
AT2G19000	no data	12.1285	2.2997	filtre	filtre	3.03029	0	filtre	filtre
AT2G19010	GDSL-like Lipase/Acylhydrolase superfamily protein	5.16613	0.967129	filtre	filtre	2.70638	0	filtre	filtre
AT2G19020	ralf-like 10	1.31912	1.03517	filtre	filtre	0.731589	0	filtre	filtre
AT2G19030	ralf-like 11	23.6611	13.1286	-0.86378	0.0606688	1.13926	2.10762	0.768137	0.542123
AT2G19040	RALF-like 12	12.9939	6.84138	filtre	filtre	1.0714	1.78331	filtre	filtre
AT2G19045	RALF-like 13	24.3826	8.69569	filtre	filtre	0.799453	0.637194	filtre	filtre
AT2G19050	GDSL-like Lipase/Acylhydrolase superfamily protein	52.8444	7.41077	-2.78719	0.000874692	9.30231	8.05716	-0.197874	0.860349
AT2G19060	SGNH hydrolase-type esterase superfamily protein	NoObs	NoObs	NoObs	NoObs	NoObs	NoObs	NoObs	NoObs
AT2G19070	spermidine hydroxycinnamoyl transferase	0	0.902531	3.01201	0.108194	132.065	12.3435	-3.7962	3.51548e-08
AT2G19080	metaxin-related	1447.78	1499.94	0.0509315	0.644165	1378.47	1511.95	0.133084	0.164064
AT2G19090	Protein of unknown function (DUF630 and DUF632)	177.184	229.891	0.377968	0.044645	156.71	87.8979	-0.824011	2.10888e-05
AT2G19110	heavy metal atpase 4	1527.1	948.994	-0.681673	1.76935e-08	3911.09	3042.2	-0.362258	0.00305559
AT2G19120	P-loop containing nucleoside triphosphate hydrolases superfamily protein	208.735	173.261	-0.271091	0.10978	185.9	164.644	-0.176214	0.335299
AT2G19130	S-locus lectin protein kinase family protein	55.4054	110.54	0.963637	0.00437134	69.9214	130.207	0.900065	0.00695751
AT2G19146	no data	NoObs	NoObs	NoObs	NoObs	NoObs	NoObs	NoObs	NoObs
AT2G19150	Pectin lyase-like superfamily protein	24.9683	3.3264	-2.92558	5.1562e-09	10.1696	23.0124	1.15502	0.0118455
AT2G19160	Core-2/I-branching beta-1,6-N-acetylglucosaminyltransferase family protein	666.809	670.602	0.0100051	0.947601	713.891	756.304	0.0842478	0.476504
AT2G19170	subtilisin-like serine protease 3	1719.13	1815.43	0.0784445	0.557209	1181.62	1056.14	-0.167229	0.169345
AT2G19180	no data	1022.09	911.831	-0.167468	0.107771	901.532	1079.99	0.26119	0.00771406
AT2G19190	FLG22-induced receptor-like kinase 1	2.91315	9.4692	filtre	filtre	15.4832	7.27624	filtre	filtre
AT2G19210	Leucine-rich repeat transmembrane protein kinase protein	0.931185	0.333143	filtre	filtre	0.407675	0	filtre	filtre
AT2G19220	no data	17.3997	1.97	-3.00887	2.2003e-06	51.3885	109.603	1.22582	0.00138673
AT2G19230	Leucine-rich repeat transmembrane protein kinase protein	0	0	filtre	filtre	0	0.735213	filtre	filtre
AT2G19240	Ypt/Rab-GAP domain of gyp1p superfamily protein	102.205	91.8448	-0.157344	0.556922	115.437	130.287	0.179085	0.472984
AT2G19260	RING/FYVE/PHD zinc finger superfamily protein	506.046	528.111	0.0611356	0.715985	511.835	475.869	-0.0954217	0.539601
AT2G19270	no data	1222.95	1048.82	-0.22148	0.0226003	1165.99	1095.09	-0.0905706	0.399731
AT2G19280	Pentatricopeptide repeat (PPR) superfamily protein	385.436	378.549	-0.0256581	0.881108	344.73	350.824	0.022306	0.893359
AT2G19290	no data	NoObs	NoObs	NoObs	NoObs	NoObs	NoObs	NoObs	NoObs
AT2G19300	no data	NoObs	NoObs	NoObs	NoObs	NoObs	NoObs	NoObs	NoObs
AT2G19310	HSP20-like chaperones superfamily protein	179.125	157.13	-0.191311	0.290776	346.552	390.151	0.17301	0.27653
AT2G19320	no data	NoObs	NoObs	NoObs	NoObs	NoObs	NoObs	NoObs	NoObs
AT2G19330	plant intracellular ras group-related LRR 6	17.0652	8.99326	-0.866784	0.189485	8.17894	14.568	0.809578	0.240707
AT2G19340	Oligosaccharyltransferase complex/magnesium transporter family protein	558.306	563.281	0.0123077	0.937871	704.091	560.665	-0.327272	0.00223007
AT2G19350	Eukaryotic protein of unknown function (DUF872)	328.862	295.598	-0.161248	0.424231	327.946	333.131	0.0117297	0.960914
AT2G19360	Protein of Unknown Function (DUF239)	0.531342	0	-2.46772	0.211842	39.6452	1.09711	-5.11399	5.45425e-14
AT2G19365	NA	0.265671	0.345056	filtre	filtre	0.339812	0.318597	filtre	filtre
AT2G19380	RNA recognition motif (RRM)-containing protein	131.153	125.691	-0.0472657	0.871905	173.241	115.37	-0.596709	0.00446507
AT2G19385	zinc ion binding	422.459	601.905	0.518634	0.000601359	543.006	473.141	-0.196555	0.241264
AT2G19390	no data	860.363	749.826	-0.197603	0.115747	687.396	758.394	0.141723	0.280127
AT2G19400	AGC (cAMP-dependent,cGMP-dependent and protein kinase C) kinase family protein	192.108	179.139	-0.0951169	0.760715	194.528	180.375	-0.106947	0.717556
AT2G19410	U-box domain-containing protein kinase family protein	0	1.62494	filtre	filtre	0.407675	0	filtre	filtre
AT2G19420	no data	NoObs	NoObs	NoObs	NoObs	NoObs	NoObs	NoObs	NoObs
AT2G19425	MIR156G,miRNA	NoObs	NoObs	NoObs	NoObs	NoObs	NoObs	NoObs	NoObs
AT2G19430	DWD (DDB1-binding WD40 protein) hypersensitive to ABA 1	841.489	802.348	-0.0690455	0.581139	774.071	672.769	-0.20281	0.0631964
AT2G19440	O-Glycosyl hydrolases family 17 protein	118.495	77.7606	-0.608994	0.00174465	148.917	95.0957	-0.651392	0.000499861
AT2G19450	membrane bound O-acyl transferase (MBOAT) family protein	566.585	280.16	-1.00735	5.36418e-10	474.936	344.229	-0.466979	0.00663243
AT2G19460	Protein of unknown function (DUF3511)	111.848	191.301	0.770066	7.21353e-06	85.4983	314.7	1.86896	4.14539e-29
AT2G19470	casein kinase I-like 5	1959.48	2036.29	0.0550187	0.704155	2821.5	2406.86	-0.229488	0.0485979
AT2G19480	nucleosome assembly protein 1,2	6320.49	7447.2	0.237332	0.0162788	5930.02	7085.67	0.25804	0.00750589
AT2G19490	recA DNA recombination family protein	326.553	403.973	0.317725	0.0810374	381.619	291.884	-0.390786	0.0274331
AT2G19500	cytokinin oxidase 2	295.376	54.0242	-2.4501	2.10838e-41	1615.7	2257.93	0.50103	0.00106537
AT2G19510	LOB domain-containing protein 8	124.847	53.237	-1.22397	1.89468e-07	16.2577	75.5847	2.20522	3.76952e-14
AT2G19520	Transducin family protein / WD-40 repeat family protein	3820.47	4104.08	0.103764	0.382549	3171.33	2985.63	-0.0869621	0.465395
AT2G19530	no data	144.915	118.269	-0.292486	0.185841	98.5774	97.0604	-0.0258056	0.929967
AT2G19540	Transducin family protein / WD-40 repeat family protein	2384.44	3028.94	0.349694	0.000441908	2661.3	2582.57	-0.0387584	0.757166
AT2G19550	alpha/beta-Hydrolases superfamily protein	0.761293	0.666286	filtre	filtre	1.17533	0	filtre	filtre
AT2G19560	proteasome family protein	623.811	569.943	-0.130995	0.340173	572.48	693.83	0.280041	0.0226299
AT2G19570	cytidine deaminase 1	4377.74	5609.53	0.357617	0.000641783	15717.5	16474.5	0.066667	0.590888
AT2G19572	no data	190.832	145.927	-0.373702	0.106382	162.617	227.995	0.471923	0.0321075
AT2G19580	tetraspanin2	733.544	716.352	-0.0365488	0.804447	1060.19	922.214	-0.203766	0.0726907
AT2G19582	other RNA	74.8897	55.8034	-0.427399	0.29184	83.0253	76.0316	-0.137245	0.756828
AT2G19590	ACC oxidase 1	3.48073	4.1728	0.185518	0.842509	232.882	103.321	-1.19045	3.77377e-05
AT2G19600	K+ efflux antiporter 4	1362.29	1432.39	0.0734678	0.523882	1702.08	1740.46	0.032727	0.782609
AT2G19610	RING/U-box superfamily protein	7.8948	4.88674	-0.697618	0.265179	44.3862	23.3579	-0.924306	0.00573381
AT2G19620	N-MYC downregulated-like 3	979.411	929.715	-0.0714179	0.752289	333.831	604.836	0.844116	1.10295e-06
AT2G19630	F-box and associated interaction domains-containing protein	0	0	filtre	filtre	0.407675	0	filtre	filtre
AT2G19640	ASH1-related protein 2	373.179	504.929	0.441339	0.017734	346.685	302.342	-0.191744	0.357743
AT2G19650	Cysteine/Histidine-rich C1 domain family protein	9.80532	48.6171	2.31865	5.22404e-05	39.804	18.289	-1.01652	0.0922438
AT2G19660	Cysteine/Histidine-rich C1 domain family protein	0	1.33257	filtre	filtre	0.339812	0	filtre	filtre
AT2G19670	protein arginine methyltransferase 1A	409.784	624.819	0.617162	1.50278e-05	413.45	345.33	-0.254073	0.114648
AT2G19680	Mitochondrial ATP synthase subunit G protein	1058.87	1409.36	0.412549	9.71432e-05	1126.07	1068.27	-0.0810443	0.527333
AT2G19690	phospholipase A2-beta	174.488	182.897	0.0658484	0.820743	146.044	129.547	-0.178299	0.496729
AT2G19700	no data	0	0.345056	filtre	filtre	0.339812	0.361893	filtre	filtre
AT2G19710	Regulator of Vps4 activity in the MVB pathway protein	550.07	601.59	0.13031	0.374773	689.121	604.613	-0.188559	0.167311
AT2G19720	ribosomal protein S15A B	479.03	468.964	-0.0305454	0.850844	490.559	385.84	-0.349405	0.00385513
AT2G19730	Ribosomal L28e protein family	2229.87	2717.18	0.285234	0.0320261	1868.46	2053.31	0.131975	0.361938
AT2G19740	Ribosomal protein L31e family protein	2657.49	3180.68	0.259401	0.0202716	1770.9	2478.93	0.484917	3.99292e-06
AT2G19750	Ribosomal protein S30 family protein	3206.72	4145.43	0.372596	0.00164768	2969.04	3229.59	0.121464	0.362314
AT2G19760	profilin 1	2502.92	2103.48	-0.250008	0.00912888	3342.17	2505.14	-0.416094	3.39405e-06
AT2G19770	profilin 5	12.0063	2.332	filtre	filtre	6.37595	1.0048	filtre	filtre
AT2G19780	Leucine-rich repeat (LRR) family protein	433.106	460.068	0.0878737	0.745293	184.811	129.915	-0.531322	0.0221773
AT2G19790	SNARE-like superfamily protein	1393.68	1176.46	-0.242159	0.0247122	1297.43	1402.34	0.110845	0.343213
AT2G19796	other RNA	28.7356	8.56473	-1.95814	0.0062552	2679.56	523.821	-2.35519	4.88554e-05
AT2G19800	myo-inositol oxygenase 2	1508.63	1509.71	0.0465598	0.916031	817.237	3219.81	1.95072	3.42301e-11
AT2G19802	no data	301.383	43.4971	-2.9215	3.02329e-14	6061.76	1568.31	-1.92255	3.95626e-08
AT2G19810	CCCH-type zinc finger family protein	92.5449	116.239	0.328668	0.266275	151.316	78.5263	-0.94248	0.00030664
AT2G19820	LOB domain-containing protein 9	0	0	filtre	filtre	4.74048	0	filtre	filtre
AT2G19830	SNF7 family protein	2999.02	2325.13	-0.367583	7.88782e-05	3255.28	3042.84	-0.0987942	0.352181
AT2G19850	no data	1.05345	0.979043	filtre	filtre	6.0722	2.7824	filtre	filtre
AT2G19860	hexokinase 2	966.032	1021.1	0.0824643	0.606305	965.541	948.053	-0.0262258	0.877588
AT2G19870	tRNA/rRNA methyltransferase (SpoU) family protein	599.495	825.741	0.462254	5.8375e-06	673.584	528.322	-0.354182	0.000967422
AT2G19880	Nucleotide-diphospho-sugar transferases superfamily protein	1715.25	1707.75	-0.00112696	0.997635	1905.42	1779.66	-0.114742	0.528435
AT2G19890	no data	3.97195	2.25893	filtre	filtre	1.90692	7.45183	filtre	filtre
AT2G19893	Defensin-like (DEFL) family protein	NoObs	NoObs	NoObs	NoObs	NoObs	NoObs	NoObs	NoObs
AT2G19900	NADP-malic enzyme 1	5.67098	2.93713	-0.896027	0.228157	49.387	14.0419	-1.78855	2.82663e-07
AT2G19910	RNA-dependent RNA polymerase family protein	126.317	137.56	0.121499	0.588923	248.027	127.488	-0.96133	1.06135e-08
AT2G19920	RNA-dependent RNA polymerase family protein	61.0586	46.7746	-0.34681	0.348278	137.166	25.9671	-2.42139	5.76527e-15
AT2G19930	RNA-dependent RNA polymerase family protein	122.974	90.4063	-0.441285	0.116266	225.297	139.231	-0.688196	0.00591238
AT2G19940	oxidoreductases,acting on the aldehyde or oxo group of donors,NAD or NADP as acceptor,copper ion binding	1421.62	1382.48	-0.0386561	0.751011	1437.99	1287.25	-0.158867	0.111918
AT2G19950	golgin candidate 1	1956.71	1842.31	-0.0865323	0.411372	2015.04	2052.22	0.0267367	0.816431
AT2G19960	hAT family dimerisation domain	3.155	1.93426	filtre	filtre	1.6148	5.81724	filtre	filtre
AT2G19970	CAP (Cysteine-rich secretory proteins,Antigen 5,and Pathogenesis-related 1 protein) superfamily protein	308.042	148.729	-1.05619	3.98282e-07	1358	393.099	-1.77526	1.06398e-20
AT2G19980	CAP (Cysteine-rich secretory proteins,Antigen 5,and Pathogenesis-related 1 protein) superfamily protein	9.72947	5.44422	filtre	filtre	1.90692	1.78902	filtre	filtre
AT2G19990	pathogenesis-related protein-1-like	0	1.24759	filtre	filtre	6.27152	0	filtre	filtre
AT2G20000	CDC27 family protein	1174.63	1123.73	-0.0626441	0.635533	875.424	952.8	0.125573	0.296904
AT2G20010	Protein of unknown function (DUF810)	788.481	714.895	-0.138545	0.277291	1040.97	858.612	-0.280079	0.0132777
AT2G20020	RNA-binding CRS1 / YhbY (CRM) domain-containing protein	735.004	930.647	0.337936	0.00256597	743.881	680.052	-0.128128	0.314007
AT2G20030	RING/U-box superfamily protein	0.265671	0	filtre	filtre	2.56638	2.69009	filtre	filtre
AT2G20050	protein serine/threonine phosphatases,protein kinases,catalytics,cAMP-dependent protein kinase regulators,ATP binding,protein serine/threonine phosphatases	1326.3	1071.75	-0.311123	0.00926453	1902.3	1374.2	-0.467557	3.05424e-05
AT2G20060	Ribosomal protein L4/L1 family	1849.29	2116.27	0.19429	0.0352948	1553.84	1595.88	0.0390595	0.726193
AT2G20070	no data	0	0	filtre	filtre	0.407675	1.08568	filtre	filtre
AT2G20080	no data	36.6652	8.791	-2.04633	8.41612e-07	87.7901	106.602	0.283881	0.446475
AT2G20100	basic helix-loop-helix (bHLH) DNA-binding superfamily protein	309.776	381.956	0.304276	0.0623632	329.799	260.915	-0.344189	0.0355413
AT2G20110	Tesmin/TSO1-like CXC domain-containing protein	221.4	196.383	-0.17347	0.330861	379.358	238.757	-0.672085	3.08843e-06
AT2G20120	Protein of unknown function (DUF502)	1925.52	1503.52	-0.357185	0.00405382	1445.35	1523.85	0.0752726	0.611597
AT2G20130	like COV 1	862.865	742.137	-0.21773	0.0448003	1016.39	974.119	-0.0613764	0.616741
AT2G20140	AAA-type ATPase family protein	2232.24	2289	0.0415762	0.77596	2246.86	2166.42	-0.0500017	0.714138
AT2G20142	Toll-Interleukin-Resistance (TIR) domain family protein	9.88211	4.19319	-1.20149	0.0710105	25.944	40.5653	0.672807	0.152637
AT2G20150	no data	0.531342	0	filtre	filtre	0.783555	2.13378	filtre	filtre
AT2G20160	E3 ubiquitin ligase SCF complex subunit SKP1/ASK1 family protein	228.68	126.416	-0.87021	4.56389e-05	1042.1	682.634	-0.606492	0.00200253
AT2G20170	Protein of Unknown Function (DUF239)	5.06553	3.10533	-0.705598	0.349122	760.607	142.82	-2.38706	4.28289e-25
AT2G20180	phytochrome interacting factor 3-like 5	91.4957	71.5906	-0.333044	0.459538	39.8304	59.936	0.584034	0.181369
AT2G20190	CLIP-associated protein	3738.31	3590.21	-0.0574628	0.677006	3486.68	3299.84	-0.0791615	0.536378
AT2G20208	low-molecular-weight cysteine-rich 60	1847.7	447.823	-2.03874	3.73519e-62	566.141	1589.08	1.48965	2.45045e-34
AT2G20210	RNI-like superfamily protein	251.721	223.286	-0.159554	0.43018	232.607	286.534	0.299712	0.100662
AT2G20230	Tetraspanin family protein	3006.03	2260.12	-0.402501	0.00440141	2013.88	2313.95	0.18706	0.221799
AT2G20240	Protein of unknown function (DUF3741)	1158.2	1070.65	-0.114979	0.306335	615.543	845.53	0.457602	5.00928e-06
AT2G20250	no data	103.011	128.834	0.316307	0.1944	99.1918	119.726	0.280802	0.262961
AT2G20260	photosystem I subunit E-2	2871.42	3449.83	0.284635	0.102489	2272.24	3728.47	0.732104	2.53718e-06
AT2G20270	Thioredoxin superfamily protein	957.485	991.601	0.0522572	0.621867	911.477	1015.64	0.156089	0.0862557
AT2G20280	Zinc finger C-x8-C-x5-C-x3-H type family protein	2012.56	2160.58	0.102102	0.283728	2042.62	1988.67	-0.0388652	0.708827
AT2G20290	myosin-like protein XIG	1159.39	1092.97	-0.0794497	0.601513	3078.6	1848.65	-0.731253	8.68899e-11
AT2G20300	Protein kinase superfamily protein	2146.87	2074.58	-0.0501396	0.691223	1487.6	1315.19	-0.179696	0.0935904
AT2G20310	RPM1 interacting protein 13	460.222	524.202	0.186833	0.162949	434.684	382.045	-0.1895	0.167291
AT2G20320	DENN (AEX-3) domain-containing protein	268.737	209.3	-0.358882	0.13123	500.802	222.077	-1.17598	9.68469e-09
AT2G20330	Transducin/WD40 repeat-like superfamily protein	1360.78	1358.61	-0.00186745	0.989801	1408.08	1337.94	-0.0722473	0.503
AT2G20340	Pyridoxal phosphate (PLP)-dependent transferases superfamily protein	314.666	258.987	-0.284609	0.0882874	423.114	309.033	-0.450876	0.00328804
AT2G20350	Integrase-type DNA-binding superfamily protein	0	0	filtre	filtre	2.71849	1.0481	filtre	filtre
AT2G20360	NAD(P)-binding Rossmann-fold superfamily protein	5528.67	5359.69	-0.0450394	0.677075	5130.68	4486.71	-0.193568	0.0271671
AT2G20362	no data	98.2766	77.672	-0.331526	0.374139	20.6594	37.743	0.838756	0.0377017
AT2G20370	Exostosin family protein	1139.65	1396.17	0.297028	0.0498895	1588.46	1527.67	-0.0648754	0.712045
AT2G20380	Galactose oxidase/kelch repeat superfamily protein	NoObs	NoObs	NoObs	NoObs	NoObs	NoObs	NoObs	NoObs
AT2G20390	no data	704.231	629.072	-0.164922	0.231158	688.12	779.409	0.179078	0.180534
AT2G20400	myb-like HTH transcriptional regulator family protein	425.008	478.62	0.17084	0.196485	442.678	527.749	0.253914	0.0418637
AT2G20410	RNA-binding ASCH domain protein	419.836	404.434	-0.0530808	0.781871	432.156	520.673	0.267749	0.0776272
AT2G20420	ATP citrate lyase (ACL) family protein	5921.81	6285.29	0.086205	0.479723	5624.43	5243.76	-0.101559	0.379308
AT2G20430	ROP-interactive CRIB motif-containing protein 6	8.78638	1.30027	filtre	filtre	3.11405	1.0481	filtre	filtre
AT2G20440	Ypt/Rab-GAP domain of gyp1p superfamily protein	708.821	690.243	-0.041873	0.7952	609.732	608.761	-0.00775935	0.964122
AT2G20450	Ribosomal protein L14	2704.27	3988.18	0.563147	1.69386e-09	2869.61	2765.49	-0.0538051	0.653849
AT2G20463	Defensin-like (DEFL) family protein	402.135	79.7445	-2.33498	7.87125e-46	858.565	976.507	0.182214	0.271943
AT2G20465	Molecular chaperone Hsp40/DnaJ family protein	461.272	34.4264	-3.736	2.89191e-78	409.169	1132.12	1.48401	2.4076e-20
AT2G20470	AGC (cAMP-dependent,cGMP-dependent and protein kinase C) kinase family protein	25.8983	19.7933	-0.376218	0.479723	39.4336	29.1637	-0.421626	0.379885
AT2G20480	no data	111.974	111.83	0.00412681	0.993301	103.45	94.9577	-0.129595	0.71152
AT2G20490	nucleolar RNA-binding Nop10p family protein	1412.95	1982.98	0.492463	8.99181e-07	1489.17	1407.13	-0.0778505	0.528527
AT2G20495	no data	207.98	197.439	-0.0719226	0.801089	218.394	264.053	0.271365	0.24473
AT2G20500	no data	49.5319	55.1459	0.166848	0.624835	207.209	146.674	-0.522972	0.0285477
AT2G20510	translocase inner membrane subunit 44-1	2.36722	1.63686	filtre	filtre	0.339812	0	filtre	filtre
AT2G20515	no data	170.358	209.38	0.299834	0.119349	113.162	39.8432	-1.49362	2.44227e-12
AT2G20520	FASCICLIN-like arabinogalactan 6	NoObs	NoObs	NoObs	NoObs	NoObs	NoObs	NoObs	NoObs
AT2G20530	prohibitin 6	2274.27	2288.92	0.00825385	0.953287	1968.13	1872.76	-0.0715806	0.518996
AT2G20540	mitochondrial editing factor 21	88.3482	66.5475	-0.403519	0.144375	95.447	62.2396	-0.621688	0.0182971
AT2G20550	HSP40/DnaJ peptide-binding protein	407.55	415.448	0.0242685	0.889106	415.181	597.213	0.527271	6.78116e-06
AT2G20560	DNAJ heat shock family protein	138.012	233.967	0.684897	0.0222564	597.847	481.277	-0.34692	0.253736
AT2G20562	no data	24.5891	23.6516	-0.0546471	0.934691	34.3147	17.5293	-0.958875	0.0481628
AT2G20570	GBF's pro-rich region-interacting factor 1	31.5268	267.275	3.08322	6.52601e-08	116.259	89.9311	-0.367569	0.584764
AT2G20580	26S proteasome regulatory subunit S2 1A	5700.89	5488.74	-0.0540998	0.670017	6538.98	5707.69	-0.194812	0.061913
AT2G20585	nuclear fusion defective 6	644.061	749.072	0.221095	0.0450261	582.945	554.093	-0.0719168	0.580324
AT2G20590	Reticulon family protein	324.418	307.654	-0.0646354	0.802049	301.245	107.492	-1.47343	3.27571e-14
AT2G20595	no data	27.5774	16.5026	-0.750298	0.0363283	14.7903	21.671	0.539548	0.194542
AT2G20597	Plant thionin family protein	503.393	161.078	-1.63131	7.58412e-21	237.143	179.712	-0.405338	0.042065
AT2G20605	Plant thionin family protein	456.822	95.8661	-2.2382	1.91196e-24	375.449	94.9331	-2.0023	1.82935e-19
AT2G20610	Tyrosine transaminase family protein	826.913	984.488	0.251717	0.0437849	1088.34	677.204	-0.680662	2.05755e-09
AT2G20613	DNA-binding storekeeper protein-related transcriptional regulator	NoObs	NoObs	NoObs	NoObs	NoObs	NoObs	NoObs	NoObs
AT2G20616	Family of unknown function (DUF566)	0	0.333143	filtre	filtre	0	0	filtre	filtre
AT2G20618	Plant thionin family protein	12.9943	6.63241	filtre	filtre	6.52757	0.637194	filtre	filtre
AT2G20619	Plant thionin family protein	15.0672	4.32927	-1.801	0.00185804	55.4269	8.07189	-2.75075	9.2359e-10
AT2G20620	Protein of unknown function (DUF626)	10.6791	0.633987	-3.77007	1.63036e-06	143.415	46.7615	-1.5683	1.21017e-07
AT2G20625	Protein of unknown function (DUF626)	0	0	filtre	filtre	0.391778	0	filtre	filtre
AT2G20630	PP2C induced by AVRRPM1	1123.24	1238.57	0.137639	0.339997	1174.97	2006.3	0.776493	3.45088e-11
AT2G20635	ATP binding,protein kinases,protein serine/threonine kinases	326.963	380.393	0.219128	0.157754	279.28	152.125	-0.870849	4.33396e-09
AT2G20650	RING/U-box superfamily protein	486.023	506.621	0.0599979	0.753215	767.327	522.851	-0.548525	9.83693e-05
AT2G20660	ralf-like 14	0.265671	0.300844	filtre	filtre	0	0	filtre	filtre
AT2G20670	Protein of unknown function (DUF506)	1416.39	168.148	-2.90754	1.19099e-09	198.332	1243.89	2.57852	3.53002e-08
AT2G20680	Glycosyl hydrolase superfamily protein	617.312	621.42	0.0255627	0.90073	789.925	599.28	-0.400209	0.00502034
AT2G20690	lumazine-binding family protein	1034.25	1219.45	0.235842	0.0429104	1024.1	1136.03	0.151377	0.215361
AT2G20700	LORELEI-LIKE-GPI ANCHORED PROTEIN 2	2975.78	2561.74	-0.212045	0.113756	4175	3519.94	-0.246179	0.0548299
AT2G20710	Tetratricopeptide repeat (TPR)-like superfamily protein	1267.23	1119.85	-0.180522	0.10097	796.476	943.488	0.244751	0.0237637
AT2G20720	Pentatricopeptide repeat (PPR) superfamily protein	425.208	479.227	0.173496	0.198676	321.241	416.569	0.378249	0.00303205
AT2G20721	snoRNA	67.1368	76.1017	0.185733	0.58699	51.3464	67.2342	0.390619	0.223665
AT2G20722	snoRNA	6.51615	8.59376	filtre	filtre	4.64509	10.0268	filtre	filtre
AT2G20723	snoRNA	10.0948	12.4419	0.299123	0.672033	12.9121	11.4572	-0.147615	0.840494
AT2G20725	CAAX amino terminal protease family protein	494.489	434.897	-0.168204	0.382709	376.276	525.489	0.476012	0.00454129
AT2G20740	Tetraspanin family protein	1059.27	739.828	-0.509559	2.29686e-05	898.771	1030.92	0.19127	0.148232
AT2G20750	expansin B1	39.3036	70.1968	0.833331	0.130153	43.0975	18.0685	-1.24556	0.0239979
AT2G20760	Clathrin light chain protein	4442.96	4647.57	0.0650587	0.65856	4751.5	5245.64	0.140575	0.274077
AT2G20770	GCR2-like 2	153.982	145.464	-0.0786102	0.792476	93.8826	145.199	0.637432	0.00749104
AT2G20780	Major facilitator superfamily protein	1205.93	847.169	-0.50577	0.0102478	705.116	567.608	-0.343013	0.0959244
AT2G20784	no data	0	0.633987	filtre	filtre	0	0	filtre	filtre
AT2G20790	clathrin adaptor complexes medium subunit family protein	1155.83	992.437	-0.218945	0.0360527	1070.04	1106.53	0.0492453	0.68935
AT2G20800	NAD(P)H dehydrogenase B4	7.71568	5.5615	filtre	filtre	5.47684	4.93902	filtre	filtre
AT2G20805	no data	NoObs	NoObs	NoObs	NoObs	NoObs	NoObs	NoObs	NoObs
AT2G20810	galacturonosyltransferase 10	688.483	666.651	-0.0449639	0.8252	771.768	652.789	-0.244873	0.127632
AT2G20815	Family of unknown function (DUF566)	335.314	344.816	0.0346567	0.910193	257.213	375.31	0.556503	0.0111508
AT2G20820	no data	4788.12	5273.45	0.139187	0.176272	4276.43	3877.41	-0.141621	0.162471
AT2G20825	Developmental regulator,ULTRAPETALA	5.53025	18.6323	1.81085	0.000465734	456.197	22.2665	-4.35396	1.38274e-34
AT2G20830	transferases,folic acid binding	977.628	1065.72	0.124475	0.293238	897.795	1008.03	0.170137	0.132576
AT2G20835	no data	83.6067	38.6925	-1.10967	0.000266685	79.2448	71.2102	-0.147376	0.685526
AT2G20840	Secretory carrier membrane protein (SCAMP) family protein	905.986	893.239	-0.0207502	0.876935	1108.21	1092.39	-0.0196564	0.873083
AT2G20850	STRUBBELIG-receptor family 1	725.519	637.738	-0.186211	0.120087	575.311	675.796	0.231674	0.048577
AT2G20860	lipoic acid synthase 1	2538.21	2655.11	0.0650842	0.591052	2650.22	2618.98	-0.0175849	0.892195
AT2G20870	cell wall protein precursor,putative	172.789	183.674	0.174656	0.772457	0.783555	3.51761	2.01081	0.082081
AT2G20873	NA	NoObs	NoObs	NoObs	NoObs	NoObs	NoObs	NoObs	NoObs
AT2G20875	epidermal patterning factor 1	0.773199	9.38421	filtre	filtre	3.26617	3.47431	filtre	filtre
AT2G20880	Integrase-type DNA-binding superfamily protein	4.04124	2.99325	filtre	filtre	21.2061	6.41114	filtre	filtre
AT2G20890	photosystem II reaction center PSB29 protein	5437.88	6403.46	0.235829	0.0476502	5094.34	5864.59	0.203659	0.0875369
AT2G20900	diacylglycerol kinase 5	2094.52	1913.43	-0.13085	0.165459	1616.8	1597.49	-0.0175605	0.878725
AT2G20920	Protein of unknown function (DUF3353)	606.116	602.776	-0.004825	0.981495	663.12	707.727	0.0978508	0.530892
AT2G20921	no data	0	0.333143	filtre	filtre	0.339812	0.361893	filtre	filtre
AT2G20930	SNARE-like superfamily protein	769.076	697.107	-0.136643	0.21716	719.911	756.505	0.0707597	0.552222
AT2G20940	Protein of unknown function (DUF1279)	264.614	340.668	0.363938	0.0466842	307.319	266.627	-0.209419	0.285476
AT2G20950	Arabidopsis phospholipase-like protein (PEARLI 4) family	268.869	279.594	0.0640702	0.7905	422.737	628.506	0.577743	0.000802218
AT2G20960	Arabidopsis phospholipase-like protein (PEARLI 4) family	382.39	321.773	-0.270425	0.465499	296.538	273.255	-0.0825483	0.837815
AT2G20970	no data	NoObs	NoObs	NoObs	NoObs	NoObs	NoObs	NoObs	NoObs
AT2G20980	minichromosome maintenance 10	296.749	362.105	0.289924	0.0447626	406.803	276.542	-0.552032	4.53161e-05
AT2G20990	synaptotagmin A	6241.84	6170.05	-0.0171913	0.88788	5862.95	6254.59	0.0933554	0.330647
AT2G21010	Calcium-dependent lipid-binding (CaLB domain) family protein	NoObs	NoObs	NoObs	NoObs	NoObs	NoObs	NoObs	NoObs
AT2G21030	no data	2.22382	1.01134	filtre	filtre	0	0	filtre	filtre
AT2G21040	Calcium-dependent lipid-binding (CaLB domain) family protein	NoObs	NoObs	NoObs	NoObs	NoObs	NoObs	NoObs	NoObs
AT2G21045	Rhodanese/Cell cycle control phosphatase superfamily protein	0.265671	0	filtre	filtre	0	0	filtre	filtre
AT2G21050	like AUXIN RESISTANT 2	507.542	567.634	0.1765	0.323208	322.984	140.821	-1.17173	7.66446e-13
AT2G21060	glycine-rich protein 2B	2444.41	2247.05	-0.119895	0.468007	1924.72	1878.13	-0.0408034	0.818817
AT2G21070	methyltransferases	377.931	330.527	-0.198065	0.216897	315.623	331.284	0.0679592	0.708661
AT2G21080	no data	127.885	105.426	-0.277121	0.202731	69.0562	98.6444	0.513115	0.020958
AT2G21090	Pentatricopeptide repeat (PPR-like) superfamily protein	251.69	325.67	0.380773	0.0468301	243.872	192.999	-0.342429	0.0863445
AT2G21100	Disease resistance-responsive (dirigent-like protein) family protein	13.5322	14.2625	0.137695	0.919581	3.50156	2.27919	-0.207269	0.896875
AT2G21105	NA	0	0	filtre	filtre	0.391778	0	filtre	filtre
AT2G21110	Disease resistance-responsive (dirigent-like protein) family protein	15.1664	55.8647	1.93296	9.47907e-06	4.45313	0.999087	-1.95416	0.0488833
AT2G21120	Protein of unknown function (DUF803)	1026.84	858.065	-0.255371	0.024813	954.047	1111.56	0.223292	0.0500715
AT2G21130	Cyclophilin-like peptidyl-prolyl cis-trans isomerase family protein	451.258	475.04	0.0942436	0.656605	613.157	1129.31	0.87698	1.76683e-08
AT2G21140	proline-rich protein 2	4238.71	2354.47	-0.836696	0.00355911	11238.4	25226.7	1.20987	1.05031e-05
AT2G21150	XAP5 family protein	1198.2	1373.5	0.19689	0.0643506	928.383	1038.97	0.166068	0.132355
AT2G21160	Translocon-associated protein (TRAP),alpha subunit	5907.14	6017.22	0.0275944	0.839107	5894.61	5815.96	-0.0195386	0.880524
AT2G21170	triosephosphate isomerase	7485.7	8045.09	0.104548	0.357312	7415.43	8078.33	0.125642	0.24473
AT2G21180	no data	938.018	723.454	-0.37662	0.0053634	1108.95	897.45	-0.30594	0.0239623
AT2G21185	no data	680.645	1131.07	0.73364	7.78385e-05	403.018	982.942	1.27558	1.65561e-12
AT2G21187	other RNA	44.0632	45.5204	0.050314	0.912856	212.046	157.054	-0.413831	0.160722
AT2G21188	other RNA	226.861	423.199	0.890752	1.69493e-07	178	396.705	1.1541	1.82299e-11
AT2G21190	ER lumen protein retaining receptor family protein	1712.87	1631.95	-0.0692146	0.527275	1388.54	1633.95	0.234364	0.0113333
AT2G21195	no data	1002.66	1088.48	0.121951	0.308181	761.009	1166.47	0.617416	9.12086e-10
AT2G21200	SAUR-like auxin-responsive protein family	71.9187	46.2188	-0.622599	0.0422558	43.404	81.7655	0.926939	0.00172689
AT2G21210	SAUR-like auxin-responsive protein family	84.9639	188.397	1.19495	0.00639918	88.1026	97.9189	0.189462	0.723212
AT2G21220	SAUR-like auxin-responsive protein family	511.446	276.543	-0.882056	1.42081e-06	681.174	1587.71	1.22808	6.83185e-13
AT2G21230	Basic-leucine zipper (bZIP) transcription factor family protein	1017.33	1055.17	0.0525224	0.710079	746.919	1162.93	0.637295	1.49791e-09
AT2G21235	Basic-leucine zipper (bZIP) transcription factor family protein	3.95469	2.02612	-0.947462	0.298869	109.386	19.2881	-2.511	1.71929e-12
AT2G21237	no data	0.907372	0.333143	filtre	filtre	0.339812	1.45329	filtre	filtre
AT2G21240	basic pentacysteine 4	1432.93	1209.02	-0.244476	0.0292035	1128.91	1215.26	0.10185	0.413912
AT2G21250	NAD(P)-linked oxidoreductase superfamily protein	2093.12	2519.74	0.265338	0.0061714	2395.26	2450.98	0.0320398	0.789924
AT2G21260	NAD(P)-linked oxidoreductase superfamily protein	433.734	239.011	-0.857938	3.13696e-08	1722	680.981	-1.33865	1.19472e-21
AT2G21270	ubiquitin fusion degradation 1	2650.54	2576.7	-0.0417428	0.729077	2923.58	2789.43	-0.0676971	0.534856
AT2G21280	NAD(P)-binding Rossmann-fold superfamily protein	856.657	1111.89	0.378551	0.0341906	785.973	959.775	0.29253	0.109742
AT2G21290	no data	703.422	804.741	0.196254	0.0526261	719.859	772.625	0.10226	0.351739
AT2G21300	ATP binding microtubule motor family protein	4360.46	3336.91	-0.386626	0.000573635	4131.1	2026.44	-1.03698	8.18341e-23
AT2G21320	B-box zinc finger family protein	1508.5	2458.71	0.733412	0.00017353	1147.64	1390.28	0.233104	0.290525
AT2G21330	fructose-bisphosphate aldolase 1	5619.81	7734.53	0.462054	0.0847285	9308.5	10309.8	0.160956	0.588096
AT2G21340	MATE efflux family protein	1082.49	1152.02	0.0881577	0.474974	1296.55	1259.66	-0.0425473	0.739318
AT2G21350	RNA-binding CRS1 / YhbY (CRM) domain protein	83.8423	68.8779	-0.273584	0.263144	108.444	69.2389	-0.646632	0.00282311
AT2G21360	pre-tRNA	15.9481	11.4477	-0.516476	0.369776	6.84771	14.8147	1.09558	0.0616318
AT2G21370	xylulose kinase-1	669.099	759.328	0.191553	0.317617	759.003	817.006	0.098366	0.625822
AT2G21380	Kinesin motor family protein	4541.16	3354.45	-0.437602	3.47526e-05	4133.87	4147.44	0.00554563	0.970719
AT2G21385	no data	1348.33	1626.05	0.270942	0.00649961	1277.4	1473.1	0.206692	0.0438021
AT2G21390	Coatomer,alpha subunit	7769.55	7251.11	-0.0984674	0.451911	7744.84	7273.76	-0.0908355	0.477556
AT2G21400	SHI-related sequence3	0.253764	3.30257	filtre	filtre	0.815351	3.0144	filtre	filtre
AT2G21410	vacuolar proton ATPase A2	2967.57	2772.11	-0.0997504	0.356354	3483.59	2964.42	-0.232433	0.0142826
AT2G21420	IBR domain containing protein	23.5145	16.222	-0.525283	0.211273	212.008	115.883	-0.909839	0.00050087
AT2G21430	Papain family cysteine protease	4528.16	3030.1	-0.576076	1.1656e-05	7437.17	6854.62	-0.121977	0.425953
AT2G21440	RNA-binding (RRM/RBD/RNP motifs) family protein	1538.33	1782.18	0.215885	0.0442369	1536.63	1465.75	-0.0706541	0.562319
AT2G21450	chromatin remodeling 34	937.611	907.442	-0.0500311	0.764454	690.957	549.995	-0.339567	0.0107282
AT2G21455	NA	7.5387	1.65724	filtre	filtre	4.38954	10.5904	filtre	filtre
AT2G21465	Defensin-like (DEFL) family protein	830.41	504.006	-0.719651	9.8479e-07	3291.77	5621.67	0.773427	1.75021e-08
AT2G21470	SUMO-activating enzyme 2	1679.35	1722.18	0.0366051	0.732295	1467.72	1519.14	0.0497343	0.622755
AT2G21480	Malectin/receptor-like protein kinase family protein	66.039	29.5734	-1.03519	0.0512585	10.2655	20.4416	1.00689	0.102141
AT2G21490	dehydrin LEA	0.519435	0	filtre	filtre	0	0	filtre	filtre
AT2G21500	RING/U-box superfamily protein	200.236	215.749	0.122251	0.558394	251.212	212.267	-0.238827	0.201466
AT2G21510	DNAJ heat shock N-terminal domain-containing protein	286.785	267.992	-0.0921199	0.587431	805.664	500.315	-0.692599	6.74236e-09
AT2G21520	Sec14p-like phosphatidylinositol transfer family protein	4535.11	4522.7	-0.00552514	0.968448	4594.04	4568.5	-0.0070534	0.956805
AT2G21530	SMAD/FHA domain-containing protein	614.377	833.132	0.446793	0.0252654	439.49	671.493	0.638572	0.000962111
AT2G21540	SEC14-like 3	275.994	94.2222	-1.52823	1.21218e-09	344.807	171.691	-1.00192	5.03021e-05
AT2G21550	Bifunctional dihydrofolate reductase/thymidylate synthase	0.507528	7.51111	filtre	filtre	1.90265	1.0048	filtre	filtre
AT2G21560	no data	338.194	242.829	-0.473245	0.00906919	214.068	240.017	0.15849	0.456356
AT2G21570	pre-tRNA	NoObs	NoObs	NoObs	NoObs	NoObs	NoObs	NoObs	NoObs
AT2G21580	Ribosomal protein S25 family protein	5689.68	7040.27	0.308133	0.0149382	5529.54	5373.26	-0.041244	0.790059
AT2G21590	Glucose-1-phosphate adenylyltransferase family protein	874.44	683.058	-0.35254	0.0351233	1386.34	232.15	-2.58328	1.33722e-61
AT2G21595	NA	0	0.345056	filtre	filtre	0	0	filtre	filtre
AT2G21600	endoplasmatic reticulum retrieval protein 1B	2470.84	2417.18	-0.0318668	0.782298	2206.96	2200.06	-0.00425516	0.972376
AT2G21610	pectinesterase 11	NoObs	NoObs	NoObs	NoObs	NoObs	NoObs	NoObs	NoObs
AT2G21620	Adenine nucleotide alpha hydrolases-like superfamily protein	949.54	774.485	-0.303894	0.0296928	822.266	1402.26	0.76986	1.03395e-09
AT2G21630	Sec23/Sec24 protein transport family protein	365.206	411.252	0.171553	0.289961	265.644	321.11	0.272759	0.0849314
AT2G21640	no data	38.8343	56.5892	0.536997	0.0742996	27.7621	27.0169	-0.0300494	0.948851
AT2G21650	Homeodomain-like superfamily protein	2.90124	13.013	2.11509	0.000302493	58.7057	6.92006	-3.05169	2.87751e-13
AT2G21655	Protein of unknown function (DUF784)	4.49794	33.401	2.91931	1.10955e-08	0.731589	21.7478	4.59698	9.27416e-10
AT2G21660	cold,circadian rhythm,and rna binding 2	28800.6	7677.24	-1.83457	6.89608e-11	8579.16	6713.98	-0.347716	0.271985
AT2G21670	pre-tRNA	NoObs	NoObs	NoObs	NoObs	NoObs	NoObs	NoObs	NoObs
AT2G21680	Galactose oxidase/kelch repeat superfamily protein	0.253764	0	filtre	filtre	0	0	filtre	filtre
AT2G21690	RNA-binding (RRM/RBD/RNP motifs) family protein	NoObs	NoObs	NoObs	NoObs	NoObs	NoObs	NoObs	NoObs
AT2G21700	pre-tRNA	NoObs	NoObs	NoObs	NoObs	NoObs	NoObs	NoObs	NoObs
AT2G21710	Mitochondrial transcription termination factor family protein	338.884	344.628	0.0220599	0.913649	257.972	263.463	0.0284766	0.884639
AT2G21720	Plant protein of unknown function (DUF639)	0.399843	0.690112	filtre	filtre	0.391778	0	filtre	filtre
AT2G21725	Defensin-like (DEFL) family protein	0.399843	0.946744	filtre	filtre	0	0.637194	filtre	filtre
AT2G21727	Protein of unknown function (DUF784)	3.82319	34.9137	3.20966	2.35703e-08	0.339812	21.2388	5.40226	7.16089e-10
AT2G21730	cinnamyl alcohol dehydrogenase homolog 2	70.9887	31.5368	-1.17258	6.86202e-05	24.9647	64.273	1.3553	1.22406e-05
AT2G21740	Protein of unknown function (DUF1278)	0.507528	7.18124	filtre	filtre	0	1.10282	filtre	filtre
AT2G21750	Protein of unknown function (DUF1278)	2.62366	11.915	filtre	filtre	1.0873	4.58284	filtre	filtre
AT2G21770	cellulose synthase A9	376.752	296.008	-0.352277	0.0200506	241.003	339.833	0.496326	0.000940937
AT2G21780	no data	29.8688	33.8397	0.179239	0.669835	30.9431	38.3629	0.350067	0.356384
AT2G21790	ribonucleotide reductase 1	3683.47	4492.48	0.287783	0.0697547	2890.75	2235.03	-0.358281	0.0191208
AT2G21800	essential meiotic endonuclease 1A	153.402	153.184	-0.00209197	0.995471	174.439	139.799	-0.318627	0.10743
AT2G21810	Cysteine/Histidine-rich C1 domain family protein	0	0.666286	filtre	filtre	0.391778	0.318597	filtre	filtre
AT2G21820	no data	1.86504	9.5015	filtre	filtre	3.04191	2.18278	filtre	filtre
AT2G21830	Cysteine/Histidine-rich C1 domain family protein	911.447	1130.1	0.312985	0.00317574	421.089	514.117	0.284007	0.0161374
AT2G21840	Cysteine/Histidine-rich C1 domain family protein	19.2941	9.33312	-1.03282	0.0297786	34.0899	23.5328	-0.529523	0.214113
AT2G21850	Cysteine/Histidine-rich C1 domain family protein	84.7095	79.8565	-0.0711236	0.816568	77.2389	47.2664	-0.703027	0.00520065
AT2G21860	violaxanthin de-epoxidase-related	512.278	848.368	0.728497	5.83685e-14	584.392	646.326	0.141004	0.223865
AT2G21870	copper ion binding,cobalt ion binding,zinc ion binding	9373.56	9434.88	0.00925711	0.944804	8066.36	7373.02	-0.12946	0.184273
AT2G21880	RAB GTPase homolog 7A	12.4581	33.4282	1.40763	0.0302853	20.6278	15.0108	-0.320158	0.678667
AT2G21890	cinnamyl alcohol dehydrogenase homolog 3	27.9213	10.4925	-1.34806	0.0112629	13.2996	31.5802	1.13061	0.0337906
AT2G21900	WRKY DNA-binding protein 59	0	0	filtre	filtre	3.81384	0.367606	filtre	filtre
AT2G21910	cytochrome P450,family 96,subfamily A,polypeptide 5	NoObs	NoObs	NoObs	NoObs	NoObs	NoObs	NoObs	NoObs
AT2G21920	F-box associated ubiquitination effector family protein	1.19953	0.678199	filtre	filtre	0	0	filtre	filtre
AT2G21930	F-box associated ubiquitination effector family protein	7.60799	0.633987	-3.29317	8.68384e-05	26.3032	9.52517	-1.46717	0.000448107
AT2G21940	shikimate kinase 1	880.144	805.386	-0.127486	0.279388	1010.98	1216.68	0.265629	0.0104949
AT2G21950	SKP1 interacting partner 6	671.487	583.207	-0.202824	0.114845	596.954	621.055	0.0562551	0.703922
AT2G21960	no data	650.217	876.995	0.433639	0.00354756	535.68	981.3	0.874973	4.81066e-10
AT2G21970	stress enhanced protein 2	1008.65	1177.33	0.220899	0.0471113	1735.98	1700.38	-0.029734	0.822328
AT2G21980	no data	0.799687	0	filtre	filtre	0	0	filtre	filtre
AT2G21990	Protein of unknown function,DUF617	26.8759	1.30027	filtre	filtre	3.75761	2.32248	filtre	filtre
AT2G22000	elicitor peptide 6 precursor	32.9611	31.4414	-0.0689209	0.895102	31.6439	56.5083	0.831231	0.0235894
AT2G22010	related to KPC1	1321.39	1368.54	0.0507036	0.633968	1218.97	1361.9	0.159458	0.0784884
AT2G22030	Galactose oxidase/kelch repeat superfamily protein	NoObs	NoObs	NoObs	NoObs	NoObs	NoObs	NoObs	NoObs
AT2G22040	Transducin/WD40 repeat-like superfamily protein	35.5074	16.5384	-1.08244	0.00336006	250.065	114.693	-1.073	5.53412e-05
AT2G22050	Galactose oxidase/kelch repeat superfamily protein	0.265671	0.300844	filtre	filtre	8.24631	0.999087	filtre	filtre
AT2G22055	RALF-like 15	285.765	38.7654	-2.88964	9.90017e-09	42.4295	20.4121	-1.04802	0.0624536
AT2G22060	no data	4.83558	0.990956	filtre	filtre	9.70949	7.12752	filtre	filtre
AT2G22070	pentatricopeptide (PPR) repeat-containing protein	73.9516	49.36	-0.580031	0.0188126	50.7437	48.3014	-0.0813617	0.80591
AT2G22080	no data	3068.32	3470.59	0.178447	0.170147	2269.57	1790.55	-0.341478	0.00445179
AT2G22088	no data	0.519435	0.300844	filtre	filtre	0	0.318597	filtre	filtre
AT2G22090	RNA-binding (RRM/RBD/RNP motifs) family protein	680.853	622.464	-0.122394	0.405602	607.691	636.751	0.0609744	0.697053
AT2G22100	RNA-binding (RRM/RBD/RNP motifs) family protein	522.995	715.752	0.448586	0.000983814	585.109	451.753	-0.373691	0.0078166
AT2G22110	pre-tRNA	NoObs	NoObs	NoObs	NoObs	NoObs	NoObs	NoObs	NoObs
AT2G22120	RING/FYVE/PHD zinc finger superfamily protein	904.494	767.316	-0.234046	0.0679262	799.281	867.352	0.115914	0.401279
AT2G22121	low-molecular-weight cysteine-rich 35	218.055	14.2725	-3.90424	5.93416e-55	966.463	1798.81	0.89716	3.78195e-07
AT2G22122	no data	272.079	76.734	-1.82838	7.73234e-12	94.043	58.8405	-0.663272	0.0318851
AT2G22125	binding	5088.63	4409.25	-0.205655	0.137404	5215.88	5356.5	0.0376682	0.815866
AT2G22140	essential meiotic endonuclease 1B	84.3647	74.8489	-0.176948	0.557776	135.136	65.7695	-1.02673	1.76299e-05
AT2G22145	ECA1 gametogenesis related family protein	23.2233	20.2336	-0.188782	0.68106	10.5412	4.64087	-1.18912	0.042548
AT2G22155	no data	62.7821	91.4773	0.776628	0.144356	0.747487	1.83803	0.985457	0.496022
AT2G22160	Cysteine proteinases superfamily protein	NoObs	NoObs	NoObs	NoObs	NoObs	NoObs	NoObs	NoObs
AT2G22170	Lipase/lipooxygenase,PLAT/LH2 family protein	502.128	1847.02	1.86709	2.53075e-23	105.183	453.455	2.09505	1.9296e-24
AT2G22180	hydroxyproline-rich glycoprotein family protein	64.7897	10.8543	-2.69849	0.00550247	12.5642	3.11242	-2.06886	0.0526387
AT2G22190	Haloacid dehalogenase-like hydrolase (HAD) superfamily protein	333.607	658.955	0.969347	6.84785e-13	401.975	783.833	0.966867	4.36564e-13
AT2G22200	Integrase-type DNA-binding superfamily protein	26.2663	29.6144	0.156849	0.832812	15.3511	24.4836	0.796558	0.215443
AT2G22220	pre-tRNA	NoObs	NoObs	NoObs	NoObs	NoObs	NoObs	NoObs	NoObs
AT2G22230	Thioesterase superfamily protein	1354	1277.38	-0.0835252	0.462714	1606.1	1297.88	-0.306069	0.00122225
AT2G22240	myo-inositol-1-phosphate synthase 2	6615.64	12123.7	0.950242	1.61949e-07	3421.98	4947.48	0.494145	0.00902135
AT2G22241	no data	0	0	filtre	filtre	0.391778	0	filtre	filtre
AT2G22250	aspartate aminotransferase	1386.81	1369.39	-0.0159803	0.901953	1594.41	1370.7	-0.2178	0.0180291
AT2G22260	oxidoreductase,2OG-Fe(II) oxygenase family protein	272.922	246.926	-0.14362	0.490355	202.673	194.127	-0.0622067	0.785876
AT2G22270	no data	724.975	667.87	-0.117168	0.437673	679.221	622.691	-0.119322	0.422093
AT2G22280	pre-tRNA	NoObs	NoObs	NoObs	NoObs	NoObs	NoObs	NoObs	NoObs
AT2G22290	RAB GTPase homolog H1D	2.58527	2.7841	filtre	filtre	3.14585	4.10008	filtre	filtre
AT2G22300	signal responsive 1	1296.48	987.541	-0.393734	3.31336e-05	1232.73	1220.63	-0.0143986	0.91127
AT2G22310	ubiquitin-specific protease 4	409.55	396.729	-0.0411926	0.855106	338.023	401.565	0.240934	0.179097
AT2G22320	no data	0.399843	0.300844	filtre	filtre	0	0	filtre	filtre
AT2G22330	cytochrome P450,family 79,subfamily B,polypeptide 3	1.55831	14.6568	2.99143	0.000244455	17.6255	11.1648	-0.697656	0.359647
AT2G22340	no data	36.7955	7.47537	-2.24258	9.26762e-09	10.1537	5.18576	-0.948141	0.109357
AT2G22345	Cysteine-rich protein	NoObs	NoObs	NoObs	NoObs	NoObs	NoObs	NoObs	NoObs
AT2G22360	DNAJ heat shock family protein	436.545	559.297	0.359455	0.00180139	424.813	498.284	0.230168	0.0614704
AT2G22370	no data	383.543	408.061	0.0889936	0.539535	382.031	362.189	-0.0783763	0.59265
AT2G22380	pre-tRNA	NoObs	NoObs	NoObs	NoObs	NoObs	NoObs	NoObs	NoObs
AT2G22400	S-adenosyl-L-methionine-dependent methyltransferases superfamily protein	2452.28	2461.86	0.00554796	0.9715	2087.97	1941.5	-0.105762	0.368029
AT2G22410	SLOW GROWTH 1	149.267	134.227	-0.149193	0.510549	131.312	96.8578	-0.442838	0.0319306
AT2G22420	Peroxidase superfamily protein	1042.18	575.196	-0.857714	3.50127e-09	1719.11	878.159	-0.975939	4.36713e-12
AT2G22425	Microsomal signal peptidase 12 kDa subunit (SPC12)	1911.12	1913.12	0.000442639	0.999143	2170.06	2065.57	-0.0720539	0.507889
AT2G22426	no data	NoObs	NoObs	NoObs	NoObs	NoObs	NoObs	NoObs	NoObs
AT2G22430	homeobox protein 6	3375.34	5000.54	0.562265	6.1348e-07	1990.45	3229.57	0.705976	2.25877e-10
AT2G22440	no data	NoObs	NoObs	NoObs	NoObs	NoObs	NoObs	NoObs	NoObs
AT2G22450	riboflavin biosynthesis protein,putative	650.535	392.666	-0.71239	2.41103e-06	388.853	319.171	-0.283509	0.0967679
AT2G22460	Protein of unknown function,DUF617	32.4963	70.1474	1.10504	0.00043854	0.731589	7.93628	3.17949	0.000215696
AT2G22465	NA	1.03887	1.38022	filtre	filtre	0	0	filtre	filtre
AT2G22470	arabinogalactan protein 2	190.452	220.969	0.190971	0.836216	180.397	743.91	2.12739	0.00243701
AT2G22475	GRAM domain family protein	910.045	896.964	-0.0201173	0.890126	1085.7	1091.9	0.00818952	0.953888
AT2G22480	phosphofructokinase 5	2240.77	1815.76	-0.302573	0.000288919	2070.21	2085.28	0.0107702	0.924801
AT2G22482	no data	NoObs	NoObs	NoObs	NoObs	NoObs	NoObs	NoObs	NoObs
AT2G22490	Cyclin D2,1	429.807	462.743	0.104619	0.442623	635.489	605.344	-0.0728987	0.585555
AT2G22496	MIR779a,miRNA	2.21191	6.56437	filtre	filtre	4.21725	3.24231	filtre	filtre
AT2G22500	uncoupling protein 5	899.582	3695.24	1.94799	2.97331e-05	1907.3	2316.68	0.357635	0.507889
AT2G22510	hydroxyproline-rich glycoprotein family protein	146.107	94.5675	-0.797888	0.502314	25.9369	19.8028	-0.243605	0.849303
AT2G22520	no data	NoObs	NoObs	NoObs	NoObs	NoObs	NoObs	NoObs	NoObs
AT2G22530	Alkaline-phosphatase-like family protein	629.964	590.699	-0.0940839	0.555357	477.801	515.214	0.111256	0.476246
AT2G22540	K-box region and MADS-box transcription factor family protein	15.5271	261.763	4.06097	6.21826e-70	40.3546	85.7364	1.08767	4.88938e-06
AT2G22560	Kinase interacting (KIP1-like) family protein	225.508	173.416	-0.372396	0.0471675	400.332	226.669	-0.820547	6.12489e-07
AT2G22570	nicotinamidase 1	371.528	277.461	-0.421264	0.100744	287.391	340.004	0.21182	0.442945
AT2G22580	pre-tRNA	NoObs	NoObs	NoObs	NoObs	NoObs	NoObs	NoObs	NoObs
AT2G22590	UDP-Glycosyltransferase superfamily protein	0	5.10763	filtre	filtre	0.407675	0.68049	filtre	filtre
AT2G22600	RNA-binding KH domain-containing protein	126.936	175.475	0.458865	0.0266142	223.055	117.312	-0.921554	1.76353e-06
AT2G22610	Di-glucose binding protein with Kinesin motor domain	802.441	958.009	0.270441	0.0271177	840.134	492.027	-0.768586	1.93215e-11
AT2G22620	Rhamnogalacturonate lyase family protein	5583.64	6977.57	0.32146	0.00172861	7588.61	9490.66	0.321486	0.00143616
AT2G22630	AGAMOUS-like 17	6.91332	7.61128	filtre	filtre	1.51514	10.6787	filtre	filtre
AT2G22640	BRICK1,putative	427.503	484.173	0.178024	0.186281	489.019	513.205	0.0709103	0.63117
AT2G22650	FAD-dependent oxidoreductase family protein	394.427	355.826	-0.134569	0.63595	185.859	210.278	0.157884	0.577335
AT2G22660	Protein of unknown function (duplicated DUF1399)	3932.45	3085.36	-0.350077	0.0180152	4542.74	3343.66	-0.443939	0.00175955
AT2G22668	MIR405A,miRNA	NoObs	NoObs	NoObs	NoObs	NoObs	NoObs	NoObs	NoObs
AT2G22670	indoleacetic acid-induced protein 8	25318.7	28443.5	0.167842	0.136712	17105.4	19815.3	0.212393	0.0479863
AT2G22680	Zinc finger (C3HC4-type RING finger) family protein	783.391	862.964	0.145884	0.534558	332.475	603.765	0.855386	8.37212e-06
AT2G22690	zinc ion binding	287.575	231.788	-0.30507	0.0375295	352.14	305.601	-0.204091	0.169807
AT2G22720	SPT2 chromatin protein	2166.61	2156.64	-0.00632116	0.962936	2222.42	2262.38	0.0261622	0.822335
AT2G22730	Major facilitator superfamily protein	223.708	219.633	-0.0118031	0.974203	45.6783	49.5742	0.129807	0.725324
AT2G22740	SU(VAR)3-9 homolog 6	667.255	586.489	-0.188598	0.0993313	646.802	542.568	-0.253173	0.0226247
AT2G22750	basic helix-loop-helix (bHLH) DNA-binding superfamily protein	NoObs	NoObs	NoObs	NoObs	NoObs	NoObs	NoObs	NoObs
AT2G22760	basic helix-loop-helix (bHLH) DNA-binding superfamily protein	2.30769	2.63628	filtre	filtre	11.5775	7.04423	filtre	filtre
AT2G22770	basic helix-loop-helix (bHLH) DNA-binding superfamily protein	7.24654	14.1433	filtre	filtre	3.74171	6.55245	filtre	filtre
AT2G22780	peroxisomal NAD-malate dehydrogenase 1	2625.85	2528.51	-0.0546266	0.6177	2998.99	2458.04	-0.286834	0.000953584
AT2G22790	no data	42.1787	60.9948	0.524738	0.051316	51.8431	67.2767	0.374162	0.174771
AT2G22795	no data	3358.01	3450.85	0.0474889	0.796087	3536.01	3493.51	-0.0223407	0.902412
AT2G22800	Homeobox-leucine zipper protein family	9.52775	21.68	1.17524	0.00578155	23.6654	35.8599	0.640384	0.0889064
AT2G22805	Defensin-like (DEFL) family protein	5.47995	1.97847	filtre	filtre	0.731589	0.723786	filtre	filtre
AT2G22807	Defensin-like (DEFL) family protein	0	0	filtre	filtre	0.731589	0	filtre	filtre
AT2G22810	1-aminocyclopropane-1-carboxylate synthase 4	0	0.345056	filtre	filtre	0	0	filtre	filtre
AT2G22820	no data	0.265671	0.333143	filtre	filtre	0.747487	0.686203	filtre	filtre
AT2G22821	other RNA	24.227	35.1283	0.544136	0.140408	10.9807	27.3166	1.3149	0.00128498
AT2G22830	squalene epoxidase 2	420.143	376.307	-0.156021	0.326822	298.562	297.129	-0.00518214	0.979745
AT2G22840	growth-regulating factor 1	355.747	254.289	-0.490946	0.00139409	529.137	168.356	-1.64507	1.01249e-29
AT2G22850	basic leucine-zipper 6	175.995	84.6245	-1.06307	0.00157223	178.444	157.889	-0.200496	0.61262
AT2G22860	phytosulfokine 2 precursor	3.16958	2.30314	filtre	filtre	13.7718	15.8718	filtre	filtre
AT2G22870	P-loop containing nucleoside triphosphate hydrolases superfamily protein	246.66	345.509	0.484818	0.006601	285.454	260.518	-0.134957	0.519021
AT2G22880	VQ motif-containing protein	6.95438	8.61935	filtre	filtre	34.0767	9.07669	filtre	filtre
AT2G22890	Kua-ubiquitin conjugating enzyme hybrid localisation domain	11.1563	18.1633	0.841408	0.258763	6.80807	6.73135	-0.026663	0.980202
AT2G22900	Galactosyl transferase GMA12/MNN10 family protein	875.032	1135.08	0.371777	0.00124114	639.324	350.371	-0.866828	1.06214e-13
AT2G22905	Expressed protein	4.46757	5.40848	filtre	filtre	15.6258	10.9221	filtre	filtre
AT2G22910	N-acetyl-l-glutamate synthase 1	683.892	705.503	0.0477422	0.70403	658.368	650.507	-0.0161065	0.903912
AT2G22920	serine carboxypeptidase-like 12	82.816	223.714	1.4235	2.60723e-07	81.5046	177.717	1.11824	8.09918e-05
AT2G22930	UDP-Glycosyltransferase superfamily protein	61.4468	16.6147	-1.85677	3.30007e-06	60.0788	1.09139	-5.69069	6.28947e-22
AT2G22940	no data	NoObs	NoObs	NoObs	NoObs	NoObs	NoObs	NoObs	NoObs
AT2G22941	Defensin-like (DEFL) family protein	NoObs	NoObs	NoObs	NoObs	NoObs	NoObs	NoObs	NoObs
AT2G22942	growth factors	209.755	84.478	-1.31124	1.63124e-15	509.276	539.283	0.0820072	0.642632
AT2G22950	Cation transporter/ E1-E2 ATPase family protein	50.1229	34.4736	-0.566821	0.105144	149.523	82.9605	-0.855776	0.00272329
AT2G22955	other RNA	NoObs	NoObs	NoObs	NoObs	NoObs	NoObs	NoObs	NoObs
AT2G22960	alpha/beta-Hydrolases superfamily protein	0.253764	0	filtre	filtre	1.15516	0	filtre	filtre
AT2G22970	serine carboxypeptidase-like 11	6872.56	5301.52	-0.375917	0.0012118	3514.22	4205.65	0.259663	0.0304593
AT2G22980	serine carboxypeptidase-like 13	1191.44	264.068	-2.10862	3.69181e-10	602.17	1642.57	1.30496	0.000107782
AT2G22990	sinapoylglucose 1	20139.1	12959.5	-0.640823	2.51074e-06	15184	28806.4	0.914565	3.64559e-12
AT2G23000	serine carboxypeptidase-like 10	655.356	614.788	-0.082763	0.734393	1245.23	615.068	-1.0528	3.18425e-09
AT2G23010	serine carboxypeptidase-like 9	9.71222	30.7736	1.68117	0.00996602	5.82043	4.52812	-0.348523	0.72564
AT2G23020	pre-tRNA	NoObs	NoObs	NoObs	NoObs	NoObs	NoObs	NoObs	NoObs
AT2G23030	SNF1-related protein kinase 2	4.20846	0	filtre	filtre	0.783555	0	filtre	filtre
AT2G23040	no data	188.594	203.231	0.107366	0.677824	114.142	117.709	0.0470642	0.871235
AT2G23050	Phototropic-responsive NPH3 family protein	0.265671	5.88944	3.83701	0.000687459	24.8761	8.3096	-1.69166	0.00832088
AT2G23060	Acyl-CoA N-acyltransferases (NAT) superfamily protein	32.7265	7.69987	-2.08079	0.000269301	45.6548	53.1696	0.0135386	0.985841
AT2G23067	Putative membrane lipoprotein	NoObs	NoObs	NoObs	NoObs	NoObs	NoObs	NoObs	NoObs
AT2G23070	Protein kinase superfamily protein	2654.68	2543.25	-0.0627733	0.642786	2336.16	2632.27	0.172852	0.134607
AT2G23080	Protein kinase superfamily protein	858.332	812.681	-0.0793574	0.480669	933.827	912.277	-0.0330132	0.78012
AT2G23090	Uncharacterised protein family SERF	7108.9	6802.45	-0.0628405	0.617495	7692.76	8129.96	0.0784755	0.504106
AT2G23093	Major facilitator superfamily protein	326.655	313.289	-0.0604622	0.758402	296.993	310.845	0.0651497	0.731312
AT2G23096	2-oxoglutarate (2OG) and Fe(II)-dependent oxygenase superfamily protein	7.51221	3.28218	filtre	filtre	10.8488	3.50618	filtre	filtre
AT2G23100	Cysteine/Histidine-rich C1 domain family protein	152.33	70.1693	-1.12401	0.0097863	196.193	186.386	-0.0961845	0.857917
AT2G23110	Late embryogenesis abundant protein,group 6	0.265671	0.601687	filtre	filtre	4.49347	0.686203	filtre	filtre
AT2G23118	no data	0.519435	0	filtre	filtre	0	1.04238	filtre	filtre
AT2G23120	Late embryogenesis abundant protein,group 6	2404.39	2851.11	0.226679	0.239458	2623.31	4150.24	0.686845	3.95931e-05
AT2G23130	arabinogalactan protein 17	1403.83	1101.78	-0.366709	0.273845	3343.75	1869.67	-0.902251	0.00215787
AT2G23140	RING/U-box superfamily protein with ARM repeat domain	960.628	900.843	-0.0927552	0.345558	1033.59	860.619	-0.264324	0.00209974
AT2G23142	Plant self-incompatibility protein S1 family	0.665514	1.95809	filtre	filtre	0	0	filtre	filtre
AT2G23148	Plant self-incompatibility protein S1 family	90.4595	25.6794	-1.79947	1.36209e-14	63.6525	170.06	1.41922	8.79757e-13
AT2G23150	natural resistance-associated macrophage protein 3	675.032	730.707	0.114221	0.333729	1001.19	625.897	-0.677425	1.93399e-12
AT2G23160	F-box family protein	0	0.345056	filtre	filtre	1.0873	0.999087	filtre	filtre
AT2G23170	Auxin-responsive GH3 family protein	5546.41	5608.08	0.0673279	0.842955	2975.48	8695.41	1.50426	2.42481e-10
AT2G23180	cytochrome P450,family 96,subfamily A,polypeptide 1	386.023	737.2	0.939661	1.19923e-09	589.703	1660.58	1.49027	7.52203e-24
AT2G23190	cytochrome P450,family 81,subfamily D,polypeptide 7	0.265671	0.633987	0.90904	0.638237	154.913	1.78902	-6.44041	1.06694e-27
AT2G23200	Protein kinase superfamily protein	118.329	108.477	-0.057596	0.913649	188.71	187.237	0.00976773	0.984098
AT2G23210	UDP-Glycosyltransferase superfamily protein	244.765	232.028	-0.0834291	0.693863	279.568	239.174	-0.224104	0.21847
AT2G23220	cytochrome P450,family 81,subfamily D,polypeptide 6	NoObs	NoObs	NoObs	NoObs	NoObs	NoObs	NoObs	NoObs
AT2G23230	Terpenoid cyclases/Protein prenyltransferases superfamily protein	NoObs	NoObs	NoObs	NoObs	NoObs	NoObs	NoObs	NoObs
AT2G23240	Plant EC metallothionein-like protein,family 15	1.46253	0.345056	filtre	filtre	0	0.318597	filtre	filtre
AT2G23250	UDP-glucosyl transferase 84B2	1.42681	0	filtre	filtre	7.36786	9.15185	filtre	filtre
AT2G23260	UDP-glucosyl transferase 84B1	41.1539	14.4238	-1.50437	9.09886e-06	293.373	111.617	-1.36425	7.0586e-09
AT2G23270	no data	0	0	filtre	filtre	1.80299	0	filtre	filtre
AT2G23290	myb domain protein 70	1378.83	876.471	-0.677505	0.0240842	1282.46	550.976	-1.24413	1.08764e-05
AT2G23300	Leucine-rich repeat protein kinase family protein	622.415	345.613	-0.846455	8.67261e-05	301.351	240.558	-0.343552	0.157458
AT2G23310	Rer1 family protein	1582.91	1410.93	-0.164878	0.178424	1357.7	1400.89	0.0421585	0.76354
AT2G23320	WRKY DNA-binding protein 15	282.518	681.582	1.25189	1.89009e-11	653.354	618.483	-0.0688771	0.775648
AT2G23321	no data	0.399843	0	filtre	filtre	0.731589	0	filtre	filtre
AT2G23340	DREB and EAR motif protein 3	421.939	385.727	-0.128919	0.419191	480.993	409.783	-0.23347	0.10623
AT2G23347	MIR844a,miRNA	5.63794	4.58246	filtre	filtre	2.90619	2.17136	filtre	filtre
AT2G23348	no data	25.6088	32.8574	0.407534	0.373566	21.7701	30.0705	0.474429	0.305917
AT2G23350	poly(A) binding protein 4	5713.36	6218.24	0.12404	0.308984	5647.48	4822.62	-0.22603	0.0411896
AT2G23360	Plant protein of unknown function (DUF869)	594.801	702.321	0.237937	0.135061	1485.05	1554.04	0.0677663	0.695495
AT2G23370	no data	492.821	507.343	0.0407585	0.846466	326.592	401.66	0.300384	0.0714451
AT2G23380	SET domain-containing protein	906.822	996.946	0.138552	0.245743	687.019	796.398	0.21372	0.0631273
AT2G23390	no data	1151.64	1211.94	0.0742935	0.555737	960.684	1140.95	0.24882	0.0203292
AT2G23400	Undecaprenyl pyrophosphate synthetase family protein	NoObs	NoObs	NoObs	NoObs	NoObs	NoObs	NoObs	NoObs
AT2G23410	cis-prenyltransferase	0	0	filtre	filtre	9.82554	0	filtre	filtre
AT2G23420	nicotinate phosphoribosyltransferase 2	527.791	865.952	0.718055	1.8926e-08	624.109	828.748	0.409208	0.00211079
AT2G23430	Cyclin-dependent kinase inhibitor family protein	125.054	163.993	0.392769	0.0748083	416.118	411.262	-0.0164701	0.949811
AT2G23440	no data	NoObs	NoObs	NoObs	NoObs	NoObs	NoObs	NoObs	NoObs
AT2G23445	NA	2.22382	7.33426	filtre	filtre	0.339812	1.09711	filtre	filtre
AT2G23450	Protein kinase superfamily protein	233.862	330.367	0.499905	0.00180404	394.789	670.318	0.761753	1.6252e-07
AT2G23460	extra-large G-protein 1	1852.92	1652.09	-0.166037	0.112042	1809.97	1930.23	0.0925137	0.400368
AT2G23470	Protein of unknown function,DUF647	232.151	235.492	0.0223174	0.923383	181.253	208.646	0.197996	0.288903
AT2G23510	spermidine disinapoyl acyltransferase	0	0	-0.0217292	1	26.3191	5.91526	-2.12969	1.17799e-05
AT2G23520	Pyridoxal phosphate (PLP)-dependent transferases superfamily protein	1100.52	998.731	-0.141366	0.203033	703.026	673.414	-0.0655264	0.604975
AT2G23530	Zinc-finger domain of monoamine-oxidase A repressor R1	110.877	106.088	-0.0537149	0.850844	144.061	70.67	-1.0256	6.62883e-07
AT2G23540	GDSL-like Lipase/Acylhydrolase superfamily protein	207.689	124.239	-0.765951	0.0302343	778.094	353.76	-1.13382	0.000425007
AT2G23550	methyl esterase 6	369.713	187.92	-0.970252	4.04343e-06	1465.29	176.569	-3.05119	1.58176e-50
AT2G23560	methyl esterase 7	25.5663	7.22545	-1.84734	0.00553755	38.3427	22.8123	-0.69156	0.303305
AT2G23570	methyl esterase 19	0	0	filtre	filtre	16.2212	0.729499	filtre	filtre
AT2G23580	methyl esterase 4	3.43258	2.22663	-0.606011	0.514215	654.661	150.504	-2.12172	4.18642e-18
AT2G23590	methyl esterase 8	13.339	51.5937	1.96102	9.00333e-05	59.2876	38.7705	-0.580535	0.267832
AT2G23600	acetone-cyanohydrin lyase	364.46	163.683	-1.13682	6.94556e-08	534.462	824.408	0.619248	0.00284433
AT2G23610	methyl esterase 3	213.862	182.201	-0.218896	0.302455	387.183	772.258	0.99188	1.32622e-09
AT2G23620	methyl esterase 1	0.761293	0	filtre	filtre	1.12337	2.92371	filtre	filtre
AT2G23630	SKU5 similar 16	NoObs	NoObs	NoObs	NoObs	NoObs	NoObs	NoObs	NoObs
AT2G23640	Reticulan like protein B13	NoObs	NoObs	NoObs	NoObs	NoObs	NoObs	NoObs	NoObs
AT2G23650	pre-tRNA	NoObs	NoObs	NoObs	NoObs	NoObs	NoObs	NoObs	NoObs
AT2G23660	LOB domain-containing protein 10	8.02241	4.93598	filtre	filtre	6.88756	2.0529	filtre	filtre
AT2G23670	homolog of Synechocystis YCF37	976.556	1751.83	0.847845	1.69985e-11	875.128	1339.84	0.620478	1.60442e-06
AT2G23672	other RNA	711.609	1127.8	0.665382	7.1668e-06	387.645	641.354	0.732336	1.50742e-06
AT2G23680	Cold acclimation protein WCOR413 family	0.253764	0	filtre	filtre	1.85496	1.04238	filtre	filtre
AT2G23690	no data	344.474	304.336	-0.181253	0.290731	463.429	825.464	0.820569	1.86489e-09
AT2G23700	Protein of unknown function,DUF547	813.402	928.832	0.192806	0.110763	588.564	595.543	0.021543	0.888862
AT2G23740	nucleic acid binding,sequence-specific DNA binding transcription factors,zinc ion binding	1395.66	1392.8	-0.00325701	0.986287	2591.34	1330.5	-0.958597	7.06536e-18
AT2G23755	no data	100.606	86.7264	-0.199066	0.567016	79.4092	89.5302	0.168591	0.631599
AT2G23760	BEL1-like homeodomain 4	34.5318	29.2048	-0.258005	0.486613	203.292	90.2048	-1.17647	3.57747e-07
AT2G23770	protein kinase family protein / peptidoglycan-binding LysM domain-containing protein	0.399843	3.23797	filtre	filtre	13.1686	5.84009	filtre	filtre
AT2G23780	RING/U-box superfamily protein	791.045	586.568	-0.422412	0.00316524	734.461	693.614	-0.0839528	0.622962
AT2G23790	Protein of unknown function (DUF607)	2533.72	2843.29	0.166687	0.225643	7299.43	3781.87	-0.946146	8.99334e-17
AT2G23800	geranylgeranyl pyrophosphate synthase 2	9.04618	9.6937	0.0123779	0.995565	21.0872	0.999087	-4.2036	0.000401422
AT2G23810	tetraspanin8	1934.64	2468.63	0.289713	0.263144	3838.26	4354.95	0.215047	0.407751
AT2G23820	Metal-dependent phosphohydrolase	808.808	879.443	0.121218	0.298412	734.956	720.556	-0.0280235	0.836274
AT2G23830	PapD-like superfamily protein	0.399843	0	filtre	filtre	0.783555	0.318597	filtre	filtre
AT2G23834	no data	0	0	filtre	filtre	0	0.367606	filtre	filtre
AT2G23840	HNH endonuclease	82.8183	103.365	0.329371	0.336681	249.952	272.275	0.0827952	0.817015
AT2G23890	HAD-superfamily hydrolase,subfamily IG,5'-nucleotidase	726.602	775.971	0.0944483	0.381301	642.899	696.831	0.115613	0.277132
AT2G23900	Pectin lyase-like superfamily protein	308.402	69.4826	-2.10123	3.54279e-06	175.913	140.274	-0.310669	0.55229
AT2G23910	NAD(P)-binding Rossmann-fold superfamily protein	9146.69	5093.68	-0.85573	7.02847e-08	13874.3	13826.9	-0.00612986	0.978392
AT2G23930	probable small nuclear ribonucleoprotein G	2694.01	3130.41	0.216122	0.0188736	2131.7	2536.57	0.251299	0.00552393
AT2G23940	Protein of unknown function (DUF788)	679.223	563.546	-0.26736	0.0185904	739.497	669.332	-0.144897	0.227887
AT2G23945	Eukaryotic aspartyl protease family protein	0.399843	0	filtre	filtre	0	0	filtre	filtre
AT2G23950	Leucine-rich repeat protein kinase family protein	1092.08	1043.73	-0.0645944	0.702016	704.615	1074.24	0.605814	2.51126e-06
AT2G23960	Class I glutamine amidotransferase-like superfamily protein	1.29263	1.3241	filtre	filtre	0.747487	2.36578	filtre	filtre
AT2G23970	Class I glutamine amidotransferase-like superfamily protein	576.011	173.195	-1.73384	6.10095e-33	367.761	611.973	0.732069	3.47439e-07
AT2G23980	cyclic nucleotide-gated channel 6	1629.66	1697.29	0.0588449	0.601698	1690.02	1775.81	0.0723899	0.49625
AT2G23985	no data	449.747	442.342	-0.0243708	0.903841	358.748	485.986	0.437687	0.00219083
AT2G23987	NA	2.5133	2.62437	filtre	filtre	3.82547	3.15572	filtre	filtre
AT2G23990	early nodulin-like protein 11	669.252	272.053	-1.29028	4.708e-30	1335.66	815.374	-0.71528	1.28057e-11
AT2G24000	serine carboxypeptidase-like 22	0.253764	0	filtre	filtre	0	0	filtre	filtre
AT2G24010	serine carboxypeptidase-like 23	2.11881	3.33831	filtre	filtre	11.7128	12.0551	filtre	filtre
AT2G24020	Uncharacterised BCR,YbaB family COG0718	1390.48	1592.79	0.198885	0.0984648	1298.16	1422.74	0.132242	0.290888
AT2G24030	zinc ion binding,nucleic acid binding	86.1242	43.1986	-0.999719	3.43194e-05	182.484	141.143	-0.371789	0.0949579
AT2G24040	Low temperature and salt responsive protein family	72.1663	99.2843	0.455894	0.0962397	190.821	152.409	-0.319544	0.217331
AT2G24050	MIF4G domain-containing protein / MA3 domain-containing protein	1462.05	1765.9	0.279579	0.0662008	2161.83	1498.5	-0.53579	0.000122616
AT2G24060	Translation initiation factor 3 protein	1215.31	1678.86	0.467718	1.19411e-06	843.638	1121.42	0.411933	4.04238e-05
AT2G24070	Family of unknown function (DUF566)	8.00516	20.2114	1.3243	0.00124354	43.1409	24.7696	-0.802295	0.0114822
AT2G24080	Protein of unknown function (DUF295)	0.399843	0	filtre	filtre	0	0	filtre	filtre
AT2G24090	Ribosomal protein L35	2541.2	3061.21	0.272278	0.0776265	1821.94	2343.55	0.366827	0.0126308
AT2G24100	no data	846.42	863.692	0.0291228	0.816568	797.364	858.112	0.10507	0.321603
AT2G24103	MIR831a,miRNA	0	0.333143	filtre	filtre	0.783555	0	filtre	filtre
AT2G24120	DNA/RNA polymerases superfamily protein	1202.37	1402.08	0.221873	0.139151	654.03	901.725	0.46103	0.00101601
AT2G24130	Leucine-rich receptor-like protein kinase family protein	0	0	filtre	filtre	1.35925	0	filtre	filtre
AT2G24140	Protein of unknown function,DUF593	19.912	20.944	0.0474267	0.946808	18.1158	10.6844	-0.673273	0.250793
AT2G24150	heptahelical protein 3	1288.96	1509.3	0.228038	0.099269	681.618	723.453	0.0863556	0.588834
AT2G24170	Endomembrane protein 70 protein family	1474.05	1649.83	0.160431	0.191076	2706.75	2877.12	0.0866969	0.494406
AT2G24180	cytochrome p450 71b6	548.448	714.497	0.384756	0.00652362	444.341	836.271	0.908619	6.70157e-12
AT2G24190	NAD(P)-binding Rossmann-fold superfamily protein	331.147	597.286	0.86365	3.47726e-08	398.744	480.658	0.259447	0.140299
AT2G24195	NA	0	0	filtre	filtre	2.36229	0.367606	filtre	filtre
AT2G24200	Cytosol aminopeptidase family protein	7993.87	7552.92	-0.0823932	0.441017	8592.41	7097.2	-0.275756	0.00217285
AT2G24205	ECA1 gametogenesis related family protein	3.5721	31.3291	3.32654	2.22002e-05	0	22.1072	7.46903	9.79371e-09
AT2G24210	terpene synthase 10	0	0.345056	filtre	filtre	0.783555	0.729499	filtre	filtre
AT2G24220	purine permease 5	319.107	287.919	-0.151297	0.41192	270.821	266.823	-0.0256439	0.905293
AT2G24230	Leucine-rich repeat protein kinase family protein	1349.03	1215.74	-0.152344	0.18639	790.83	683.703	-0.210519	0.0680829
AT2G24240	BTB/POZ domain with WD40/YVTN repeat-like protein	75.7662	85.9213	0.183045	0.575593	143.188	137.24	-0.0954665	0.762836
AT2G24250	Protein of unknown function (DUF295)	186.656	176.515	-0.084493	0.758853	178.955	178.906	0.00439502	0.988288
AT2G24255	no data	9.38916	4.47365	-0.932579	0.137125	46.4818	30.559	-0.609489	0.104804
AT2G24260	LJRHL1-like 1	544.016	962.532	0.82171	8.17597e-12	745.356	838.578	0.170989	0.219326
AT2G24270	aldehyde dehydrogenase 11A3	14180.9	16200.8	0.190652	0.0467796	11574.3	18234.4	0.656259	1.05772e-14
AT2G24280	alpha/beta-Hydrolases superfamily protein	2591.38	3421.6	0.401762	0.00348157	3588.31	4690.24	0.386731	0.00429919
AT2G24285	no data	2.73402	2.99325	filtre	filtre	0.731589	1.4157	filtre	filtre
AT2G24290	Protein of unknown function (DUF1068)	666.106	557.065	-0.258475	0.0179769	582.444	593.553	0.024756	0.860738
AT2G24300	Calmodulin-binding protein	158.27	130.853	-0.267029	0.245743	91.2728	139.976	0.636661	0.0034809
AT2G24310	no data	100.03	82.3396	-0.258897	0.323654	119.979	77.4815	-0.628321	0.00710103
AT2G24320	alpha/beta-Hydrolases superfamily protein	10.1147	4.66744	filtre	filtre	4.80933	2.83712	filtre	filtre
AT2G24330	Protein of unknown function (DUF2296)	890.894	830.129	-0.101691	0.551606	1069.47	857.162	-0.319326	0.0258627
AT2G24340	sequence-specific DNA binding transcription factors	NoObs	NoObs	NoObs	NoObs	NoObs	NoObs	NoObs	NoObs
AT2G24350	RNA binding (RRM/RBD/RNP motifs) family protein	306.621	263.8	-0.210626	0.344585	106.055	138.706	0.382043	0.0963365
AT2G24360	Protein kinase superfamily protein	4268.07	4455.03	0.0617478	0.577571	4208.48	4886.7	0.215683	0.0191283
AT2G24370	Protein kinase protein with adenine nucleotide alpha hydrolases-like domain	62.9966	12.3637	-2.35882	6.95889e-05	13.0801	4.52241	-1.45473	0.0516929
AT2G24380	pre-tRNA	NoObs	NoObs	NoObs	NoObs	NoObs	NoObs	NoObs	NoObs
AT2G24390	AIG2-like (avirulence induced gene) family protein	552.357	597.579	0.11283	0.394902	593.888	626.664	0.0770133	0.571507
AT2G24395	chaperone protein dnaJ-related	200.591	236.639	0.240315	0.223282	230.911	258.479	0.163873	0.419018
AT2G24400	SAUR-like auxin-responsive protein family	0	0.345056	filtre	filtre	1.22303	3.19901	filtre	filtre
AT2G24410	no data	NoObs	NoObs	NoObs	NoObs	NoObs	NoObs	NoObs	NoObs
AT2G24420	DNA repair ATPase-related	2876.55	2568.48	-0.16508	0.109468	2846.48	3017.49	0.0844455	0.442178
AT2G24430	NAC domain containing protein 38	0.265671	0	filtre	filtre	3.70564	2.41479	filtre	filtre
AT2G24440	selenium binding	716.195	779.63	0.123325	0.25727	454.977	527.071	0.215645	0.0478176
AT2G24450	FASCICLIN-like arabinogalactan protein 3 precursor	719.661	171.806	-2.09234	6.23673e-05	121.861	65.9604	-0.914022	0.110229
AT2G24460	no data	0	0	filtre	filtre	1.6148	1.42142	filtre	filtre
AT2G24470	Plant protein of unknown function (DUF869)	NoObs	NoObs	NoObs	NoObs	NoObs	NoObs	NoObs	NoObs
AT2G24480	Zinc finger,C3HC4 type (RING finger) family protein	0.519435	2.24702	filtre	filtre	1.56284	5.2952	filtre	filtre
AT2G24490	replicon protein A2	1006.49	1234.93	0.299393	0.0245739	753.127	691.908	-0.113986	0.456069
AT2G24500	Zinc finger protein 622	1048.67	1332.62	0.347547	9.40665e-05	1253.97	1104.14	-0.184274	0.0526728
AT2G24510	F-box associated ubiquitination effector family protein	0	0	filtre	filtre	0.783555	0	filtre	filtre
AT2G24520	H(+)-ATPase 5	413.519	445.441	0.108059	0.458783	376.959	399.489	0.0845084	0.575054
AT2G24530	no data	222.423	199.711	-0.157198	0.418091	188.559	176.559	-0.0938356	0.654714
AT2G24535	NA	25.972	17.1418	-0.602901	0.256759	7.8593	10.2751	0.396775	0.575656
AT2G24540	Galactose oxidase/kelch repeat superfamily protein	60.8058	117.561	0.997634	2.82276e-05	520.174	499.152	-0.0574819	0.826922
AT2G24545	other RNA	30.1074	33.1702	0.133232	0.731108	46.978	80.1463	0.755342	0.00409499
AT2G24550	no data	335.562	242.717	-0.471023	0.203461	760.797	2325.93	1.72079	4.78792e-08
AT2G24560	GDSL-like Lipase/Acylhydrolase family protein	0	0.967129	filtre	filtre	0	0.367606	filtre	filtre
AT2G24570	WRKY DNA-binding protein 17	366.41	669.094	0.881463	8.23922e-09	445.675	427.425	-0.0646647	0.748536
AT2G24580	FAD-dependent oxidoreductase family protein	220.235	321.501	0.554954	0.000229749	3024.45	452.793	-2.74695	1.14274e-98
AT2G24590	RNA recognition motif and CCHC-type zinc finger domains containing protein	1265.56	1584.57	0.321873	0.00126267	1626.56	1470.36	-0.144502	0.181886
AT2G24592	no data	424.458	467.672	0.13836	0.370702	349.03	458.1	0.39525	0.00396064
AT2G24600	Ankyrin repeat family protein	36.8059	22.6164	-0.683931	0.203552	159.975	93.6965	-0.747737	0.111695
AT2G24610	cyclic nucleotide-gated channel 14	0	0	filtre	filtre	1.01944	0.637194	filtre	filtre
AT2G24615	Defensin-like (DEFL) family protein	NoObs	NoObs	NoObs	NoObs	NoObs	NoObs	NoObs	NoObs
AT2G24617	no data	NoObs	NoObs	NoObs	NoObs	NoObs	NoObs	NoObs	NoObs
AT2G24620	S-locus glycoprotein family protein	NoObs	NoObs	NoObs	NoObs	NoObs	NoObs	NoObs	NoObs
AT2G24625	Defensin-like (DEFL) family protein	NoObs	NoObs	NoObs	NoObs	NoObs	NoObs	NoObs	NoObs
AT2G24630	Glycosyl transferase family 2 protein	615.378	733.068	0.251176	0.0551327	529.87	696.969	0.391028	0.00181907
AT2G24640	ubiquitin-specific protease 19	743.458	809.393	0.12489	0.283818	1012.42	801.869	-0.337384	0.00084279
AT2G24645	Transcriptional factor B3 family protein	649.04	357.829	-0.857772	5.386e-13	350.323	260.671	-0.421202	0.0019021
AT2G24650	DNA binding,DNA binding,sequence-specific DNA binding transcription factors	1068.92	1002.79	-0.0927845	0.52314	687.171	797.358	0.211436	0.106614
AT2G24670	Domain of unknown function (DUF313)	0	0	filtre	filtre	0	0.723786	filtre	filtre
AT2G24680	transcriptional factor B3 family protein	133.792	138.952	0.0592375	0.836634	121.531	169.101	0.47536	0.0296287
AT2G24681	AP2/B3-like transcriptional factor family protein	3.91362	1.3241	filtre	filtre	10.5094	3.41388	filtre	filtre
AT2G24683	no data	0.253764	0	filtre	filtre	0	0	filtre	filtre
AT2G24690	Transcriptional factor B3 family protein	856.123	831.611	-0.0402829	0.728934	724.636	845.741	0.222904	0.0172614
AT2G24692	no data	0.265671	0	filtre	filtre	0	0.318597	filtre	filtre
AT2G24693	Protein of unknown function (PD694200)	1034.96	557.018	-0.887401	4.07614e-09	871.883	2169.57	1.3139	1.15306e-19
AT2G24696	transcriptional factor B3 family protein	33.778	11.2472	-1.57822	6.65718e-06	65.6092	96.4739	0.561424	0.0325621
AT2G24700	Transcriptional factor B3 family protein	18.4266	12.2618	-0.523353	0.326891	65.8006	17.8666	-1.87395	1.71179e-06
AT2G24710	glutamate receptor 2	0.531342	0	filtre	filtre	1.80299	0.318597	filtre	filtre
AT2G24720	glutamate receptor 2	NoObs	NoObs	NoObs	NoObs	NoObs	NoObs	NoObs	NoObs
AT2G24735	no data	8.12743	5.11955	-0.60948	0.348861	40.8249	16.2663	-1.28692	0.000622307
AT2G24740	SET domain group 21	27.6233	6.27871	-2.05753	4.43785e-07	243.073	221.378	-0.139025	0.628383
AT2G24755	other RNA	727.629	508.436	-0.516243	8.2464e-06	555.266	575.693	0.05177	0.730274
AT2G24762	glutamine dumper 4	648.111	265.076	-1.28402	7.36372e-09	463.437	610.486	0.379638	0.118867
AT2G24765	ADP-ribosylation factor 3	2150.79	2080.01	-0.0467922	0.697034	2239.69	2271.74	0.0194262	0.874572
AT2G24780	no data	0.507528	0	filtre	filtre	1.6307	0	filtre	filtre
AT2G24790	CONSTANS-like 3	6533.72	7527.59	0.210333	0.144375	3106.68	6946.89	1.16073	4.70982e-21
AT2G24800	Peroxidase superfamily protein	177.648	0.300844	-8.68443	2.27751e-30	11.1323	0	-6.45544	1.77305e-07
AT2G24810	Pathogenesis-related thaumatin superfamily protein	19.2638	2.18242	-3.0181	2.63055e-08	182.66	106.301	-0.758879	0.0067711
AT2G24820	translocon at the inner envelope membrane of chloroplasts 55-II	552.491	747.787	0.436616	0.000744388	1121.74	1154.72	0.0271227	0.869186
AT2G24830	zinc finger (CCCH-type) family protein / D111/G-patch domain-containing protein	541.466	519.854	-0.0570457	0.751042	584.781	558.149	-0.0667146	0.693555
AT2G24840	AGAMOUS-like 61	0.519435	0	filtre	filtre	8.45467	2.64108	filtre	filtre
AT2G24850	tyrosine aminotransferase 3	2.22382	7.0538	1.60843	0.227507	227.731	66.7107	-1.21564	0.315836
AT2G24860	DnaJ/Hsp40 cysteine-rich domain superfamily protein	329.791	351.05	0.0934567	0.475338	533.944	547.772	0.0373816	0.771892
AT2G24870	Plant self-incompatibility protein S1 family	15.5483	6.1428	filtre	filtre	9.5059	10.2661	filtre	filtre
AT2G24880	Plant self-incompatibility protein S1 family	1.56098	0	-3.67128	0.034872	24.108	14.532	-0.71285	0.15257
AT2G24940	membrane-associated progesterone binding protein 2	3436.73	3494.26	0.0193909	0.899159	3250.46	4368.34	0.424689	4.06055e-05
AT2G24945	no data	534.697	469.119	-0.189452	0.217186	392.46	447.69	0.192001	0.216065
AT2G24950	Protein of Unknown Function (DUF239)	0.265671	0.300844	0.117139	0.963435	88.6516	27.3355	-1.5925	0.000250672
AT2G24960	no data	433.406	433.9	-0.00343007	0.986649	497.906	466.312	-0.0941494	0.541854
AT2G24970	no data	147.092	177.614	0.273704	0.180864	123.912	114.638	-0.10867	0.654772
AT2G24980	Proline-rich extensin-like family protein	0	0.6459	filtre	filtre	0	0	filtre	filtre
AT2G24990	Serine/threonine-protein kinase Rio1	715.802	1005.78	0.491574	2.93299e-06	938.634	814.088	-0.204826	0.073517
AT2G25000	WRKY DNA-binding protein 60	214.288	369.447	0.843749	0.00756437	167.65	356.345	1.08785	0.000398566
AT2G25010	Aminotransferase-like,plant mobile domain family protein	865.819	826.92	-0.0635194	0.775417	643.01	731.422	0.185395	0.33162
AT2G25011	MIR836a,miRNA	NoObs	NoObs	NoObs	NoObs	NoObs	NoObs	NoObs	NoObs
AT2G25050	Actin-binding FH2 (Formin Homology) protein	608.523	861.984	0.503628	1.00371e-05	432.611	687.402	0.674879	5.41106e-09
AT2G25055	NA	0.799687	0.300844	filtre	filtre	0.407675	0.735213	filtre	filtre
AT2G25060	early nodulin-like protein 14	700.456	896.039	0.355942	0.00276429	3894.37	288.368	-3.74732	1.61588e-228
AT2G25070	Protein phosphatase 2C family protein	1578.94	1351.31	-0.223058	0.0388745	1498.41	1945.96	0.372514	0.000214956
AT2G25080	glutathione peroxidase 1	1851.59	1712.62	-0.109253	0.42424	2481.6	3517.16	0.508467	4.22058e-06
AT2G25090	CBL-interacting protein kinase 16	9.53042	3.90426	-1.25002	0.0344475	42.6765	94.5966	1.1422	7.36451e-05
AT2G25095	MIR156A,miRNA	0.399843	0.345056	filtre	filtre	2.61834	0.637194	filtre	filtre
AT2G25100	Polynucleotidyl transferase,ribonuclease H-like superfamily protein	787.653	880.343	0.160011	0.11285	680.748	711.048	0.0629324	0.586446
AT2G25110	stromal cell-derived factor 2-like protein precursor	4319.3	3945.65	-0.129927	0.22196	4535.6	3714.13	-0.288008	0.00244516
AT2G25120	Bromo-adjacent homology (BAH) domain-containing protein	0.531342	1.3241	filtre	filtre	16.6452	1.37241	filtre	filtre
AT2G25125	NA	0.907372	0	filtre	filtre	0.391778	0.999087	filtre	filtre
AT2G25130	ARM repeat superfamily protein	10.3248	16.3785	filtre	filtre	7.55128	11.3575	filtre	filtre
AT2G25140	casein lytic proteinase B4	1078.59	1311.67	0.282613	0.0072258	1489.45	1436.84	-0.0547317	0.660755
AT2G25150	HXXXD-type acyl-transferase family protein	3.31032	5.5292	filtre	filtre	2.72227	2.72196	filtre	filtre
AT2G25160	cytochrome P450,family 82,subfamily F,polypeptide 1	0.773199	0	filtre	filtre	1.12337	0	filtre	filtre
AT2G25169	no data	NoObs	NoObs	NoObs	NoObs	NoObs	NoObs	NoObs	NoObs
AT2G25170	chromatin remodeling factor CHD3 (PICKLE)	4998.17	4619.82	-0.113791	0.30088	4049.74	3837.12	-0.0776709	0.492142
AT2G25171	MIR862a,miRNA	NoObs	NoObs	NoObs	NoObs	NoObs	NoObs	NoObs	NoObs
AT2G25180	response regulator 12	958.39	660.391	-0.5419	5.13364e-08	682.998	391.151	-0.803393	8.58487e-15
AT2G25185	Defensin-like (DEFL) family protein	557.554	246.611	-1.17102	4.40076e-20	676.573	1053.79	0.64233	1.29802e-07
AT2G25190	PPPDE putative thiol peptidase family protein	328.163	362.047	0.141248	0.41275	937.129	643.279	-0.542793	5.63984e-05
AT2G25200	Plant protein of unknown function (DUF868)	29.9969	13.8035	-1.0716	0.0290362	8.96677	66.9281	2.79716	1.56546e-09
AT2G25210	Ribosomal protein L39 family protein	2940.94	3878.57	0.399346	0.000146325	2610.27	2418.01	-0.110446	0.362314
AT2G25215	NA	NoObs	NoObs	NoObs	NoObs	NoObs	NoObs	NoObs	NoObs
AT2G25220	Protein kinase superfamily protein	45.8249	31.2207	-0.548607	0.106522	123.36	178.836	0.537128	0.0460598
AT2G25230	myb domain protein 100	1.30722	0	filtre	filtre	27.9249	10.5676	filtre	filtre
AT2G25240	Serine protease inhibitor (SERPIN) family protein	4.55532	1.56882	filtre	filtre	1.19123	1.91158	filtre	filtre
AT2G25250	no data	1198.09	1740.98	0.517126	0.00159004	1912.59	2183.14	0.191374	0.286266
AT2G25260	no data	79.2179	163.689	1.0496	5.24027e-08	68.4392	150.948	1.15032	1.07679e-08
AT2G25270	no data	1544.16	1556	0.0116585	0.936963	613.9	820.202	0.417152	7.21833e-05
AT2G25280	no data	1432.4	1379.7	-0.0544766	0.667187	1668.58	1443.66	-0.207961	0.044453
AT2G25290	Octicosapeptide/Phox/Bem1p (PB1) domain-containing protein / tetratricopeptide repeat (TPR)-containing protein	345.063	415.664	0.26911	0.0897967	388.626	428.488	0.142627	0.397372
AT2G25295	low-molecular-weight cysteine-rich 81	118.311	42.753	-1.4652	2.63657e-08	9.53769	39.9845	2.05991	3.0159e-08
AT2G25297	NA	0.519435	0	filtre	filtre	5.29292	1.04238	filtre	filtre
AT2G25300	Galactosyltransferase family protein	743.189	697.621	-0.0908744	0.4515	641.155	745.104	0.216384	0.0443646
AT2G25305	Putative membrane lipoprotein	262.072	70.2241	-1.9042	8.52795e-20	38.348	117.96	1.6125	2.43798e-11
AT2G25310	Protein of unknown function (DUF2012)	1882.87	1645.38	-0.19474	0.036567	1844.46	1983.93	0.10477	0.289809
AT2G25312	ECA1 gametogenesis related family protein	0.265671	0	filtre	filtre	0	0	filtre	filtre
AT2G25320	TRAF-like family protein	1609.24	1500.78	-0.0996373	0.378448	1835.02	1528.81	-0.266453	0.00653197
AT2G25330	TRAF-like family protein	37.1802	18.5101	-0.994281	0.00906103	114.762	93.2332	-0.310549	0.362098
AT2G25340	vesicle-associated membrane protein 712	NoObs	NoObs	NoObs	NoObs	NoObs	NoObs	NoObs	NoObs
AT2G25344	low-molecular-weight cysteine-rich 14	NoObs	NoObs	NoObs	NoObs	NoObs	NoObs	NoObs	NoObs
AT2G25350	Phox (PX) domain-containing protein	658.664	602.372	-0.126649	0.25876	578.4	659.895	0.190759	0.0739611
AT2G25355	PNAS-3 related	337.124	391.215	0.214901	0.117618	362.112	388.599	0.105169	0.481634
AT2G25360	RING/U-box superfamily protein	0	0.345056	filtre	filtre	0.339812	0	filtre	filtre
AT2G25370	RING/U-box superfamily protein	NoObs	NoObs	NoObs	NoObs	NoObs	NoObs	NoObs	NoObs
AT2G25400	pre-tRNA	0	0.300844	filtre	filtre	0.391778	0.68049	filtre	filtre
AT2G25409	no data	NoObs	NoObs	NoObs	NoObs	NoObs	NoObs	NoObs	NoObs
AT2G25410	RING/U-box superfamily protein	NoObs	NoObs	NoObs	NoObs	NoObs	NoObs	NoObs	NoObs
AT2G25420	transducin family protein / WD-40 repeat family protein	695.579	693.589	-0.0036868	0.983319	655.132	687.889	0.0724219	0.593612
AT2G25430	epsin N-terminal homology (ENTH) domain-containing protein / clathrin assembly protein-related	2985.55	2992.4	0.00528486	0.976394	4291.88	3626.35	-0.249141	0.0342721
AT2G25440	receptor like protein 20	0	0	filtre	filtre	0.783555	0.361893	filtre	filtre
AT2G25450	2-oxoglutarate (2OG) and Fe(II)-dependent oxygenase superfamily protein	155.753	257.522	0.751057	0.00240927	7442.85	5047.01	-0.589224	0.010629
AT2G25460	no data	23.3354	23.5412	-0.0879503	0.940704	35.8237	25.1095	-0.361144	0.727744
AT2G25470	receptor like protein 21	3.62949	0.345056	filtre	filtre	0	0.361893	filtre	filtre
AT2G25480	TPX2 (targeting protein for Xklp2) protein family	855.977	918.567	0.102471	0.356594	495.516	754.043	0.606104	3.47085e-10
AT2G25482	Protein of unknown function (DUF784)	3.30108	18.0747	filtre	filtre	3.02602	6.08514	filtre	filtre
AT2G25490	EIN3-binding F box protein 1	3609.15	4705.92	0.367241	0.171148	3743.27	3258.35	-0.238684	0.388947
AT2G25500	Inosine triphosphate pyrophosphatase family protein	0	0	filtre	filtre	0.407675	1.36669	filtre	filtre
AT2G25510	no data	82.018	85.3063	0.568611	0.469455	2133.29	820.588	-0.899112	0.201419
AT2G25520	Drug/metabolite transporter superfamily protein	4359.35	4282.01	-0.0259163	0.878286	4693.56	4188.11	-0.167267	0.201212
AT2G25530	AFG1-like ATPase family protein	763.676	701.97	-0.114242	0.532479	1110.2	820.114	-0.457807	0.00205054
AT2G25540	cellulose synthase 10	3831.3	4207	0.137192	0.451329	10580	11306.6	0.0932214	0.610102
AT2G25560	DNAJ heat shock N-terminal domain-containing protein	594.653	532.604	-0.15671	0.215462	585.649	610.724	0.0625329	0.652928
AT2G25565	no data	0	0.333143	filtre	filtre	0	0	filtre	filtre
AT2G25570	binding	658.245	634.83	-0.0453763	0.792256	567.646	565.201	-0.00844691	0.963465
AT2G25580	Tetratricopeptide repeat (TPR)-like superfamily protein	349.339	362.635	0.0524227	0.756055	369.348	337.015	-0.133593	0.367759
AT2G25590	Plant Tudor-like protein	1673.54	1579.2	-0.0831718	0.651697	1127.59	1546.5	0.459681	0.00168074
AT2G25600	Shaker pollen inward K+ channel	92.6534	17.077	-2.36153	0.0260536	16.906	5.13506	-1.79268	0.140659
AT2G25605	no data	323.984	332.523	0.0369767	0.878529	303.02	396.591	0.388318	0.0290747
AT2G25610	ATPase,F0/V0 complex,subunit C protein	900.247	861.813	-0.0653832	0.60791	1184.35	1064.64	-0.153261	0.161766
AT2G25620	DNA-binding protein phosphatase 1	712.735	853.189	0.27031	0.0939199	869.288	772.222	-0.188272	0.2562
AT2G25625	no data	8.87466	60.6377	2.87208	1.92312e-08	205.284	225.61	0.168619	0.753402
AT2G25630	beta glucosidase 14	3.52836	2.62437	filtre	filtre	3.34993	6.89961	filtre	filtre
AT2G25640	SPOC domain / Transcription elongation factor S-II protein	657.878	881.568	0.420926	2.5814e-05	548.198	578.446	0.0745771	0.55873
AT2G25650	DNA-binding storekeeper protein-related transcriptional regulator	1146.6	1169.13	0.0284988	0.814331	1388.84	1149.72	-0.273015	0.00238458
AT2G25660	embryo defective 2410	1472.7	1442.27	-0.0295664	0.791866	1261.73	1365.41	0.11438	0.222234
AT2G25670	no data	3236.8	3595.42	0.151046	0.103679	2783.3	3004.49	0.110348	0.248463
AT2G25680	molybdate transporter 1	159.04	104.757	-0.588158	0.0132994	344.8	216.249	-0.668604	0.00199356
AT2G25685	SCR-like 17	102.725	41.0415	-1.32265	1.51473e-10	504.996	264.779	-0.913641	2.45347e-09
AT2G25690	Protein of unknown function (DUF581)	451.725	511.002	0.180172	0.379124	534.181	566.314	0.0751329	0.730241
AT2G25700	SKP1-like 3	338.347	113.578	-1.58168	6.37288e-25	1033.74	796.013	-0.364366	0.0111646
AT2G25710	holocarboxylase synthase 1	869.099	839.42	-0.0487245	0.72296	664.691	775.445	0.222078	0.050867
AT2G25720	no data	402.408	417.851	0.049386	0.853706	471.76	410.475	-0.196517	0.368314
AT2G25730	no data	1850.36	863.798	-1.08927	1.81887e-12	988.892	935.586	-0.0794205	0.692683
AT2G25735	no data	0	0	0.0273095	1	46.5355	5.09917	-3.16177	5.74245e-12
AT2G25737	Sulfite exporter TauE/SafE family protein	866.836	862.068	-0.00979577	0.95433	900.471	889.32	-0.0168329	0.911928
AT2G25740	ATP-dependent protease La (LON) domain protein	815.646	845.238	0.0510169	0.670418	791.264	866.967	0.131847	0.208073
AT2G25760	Protein kinase family protein	3049.5	2637	-0.209544	0.0264828	2545.28	2465.19	-0.0460618	0.680645
AT2G25770	Polyketide cyclase/dehydrase and lipid transport superfamily protein	3.50722	1.91387	filtre	filtre	9.34951	6.39231	filtre	filtre
AT2G25780	Protein of unknown function (DUF1677)	0	0	filtre	filtre	0	0.318597	filtre	filtre
AT2G25790	Leucine-rich receptor-like protein kinase family protein	152.174	532.708	1.8049	1.00805e-17	134.317	532.743	1.9878	1.27636e-20
AT2G25800	Protein of unknown function (DUF810)	1420.27	1409.96	-0.0172524	0.916879	1298.94	1742.05	0.424323	0.000155751
AT2G25810	tonoplast intrinsic protein 4,1	13.0794	20.7638	0.791232	0.397263	9.18675	62.8594	2.44693	0.00409961
AT2G25820	Integrase-type DNA-binding superfamily protein	0	1.33601	filtre	filtre	0.783555	7.70259	filtre	filtre
AT2G25830	YebC-related	662.681	891.91	0.428015	0.000392884	595.734	741.663	0.319693	0.0111265
AT2G25840	Nucleotidylyl transferase superfamily protein	843.828	1159.46	0.459093	0.00011665	689.826	868.229	0.334061	0.0074606
AT2G25850	poly(A) polymerase 2	1407.86	1102.35	-0.352521	0.00286948	1068.3	1117.9	0.0600808	0.67843
AT2G25870	haloacid dehalogenase-like hydrolase family protein	1425.81	1614.23	0.180371	0.0933456	1504.41	1421.94	-0.0800544	0.494962
AT2G25880	ataurora2	345.351	419.52	0.284731	0.0522431	302.555	117.78	-1.36371	2.34873e-20
AT2G25890	Oleosin family protein	0.265671	2.9456	2.88605	0.020518	25.1317	1.68529	-3.82461	5.34699e-09
AT2G25900	Zinc finger C-x8-C-x5-C-x3-H type family protein	3318.81	2423.6	-0.457669	0.15037	983.197	2481.51	1.3733	9.6432e-07
AT2G25905	NA	0.399843	0	filtre	filtre	0	0	filtre	filtre
AT2G25910	3'-5' exonuclease domain-containing protein / K homology domain-containing protein / KH domain-containing protein	2271.58	2101.28	-0.111487	0.425764	2236.57	2333.67	0.0596972	0.681813
AT2G25920	no data	824.554	781.754	-0.0765575	0.570877	630.118	752.607	0.260486	0.0244664
AT2G25930	hydroxyproline-rich glycoprotein family protein	1600.68	980.116	-0.701409	7.18658e-10	953.612	968.63	0.0154689	0.925103
AT2G25940	alpha-vacuolar processing enzyme	25.2653	84.5731	1.75166	1.71673e-05	60.8679	68.6294	0.187861	0.698727
AT2G25950	Protein of unknown function (DUF1000)	1484.3	1386.46	-0.0948281	0.476037	1153.3	1576.2	0.449127	3.751e-05
AT2G25964	no data	616.372	540.334	-0.176989	0.425764	373.572	508.079	0.437411	0.0270444
AT2G25970	KH domain-containing protein	5549.99	5879.55	0.0819467	0.527275	4588.59	4588.7	0.00172212	0.990966
AT2G25980	Mannose-binding lectin superfamily protein	0	0	-0.00429954	1	140.07	29.0909	-2.30443	4.01076e-08
AT2G25990	no data	0	0	filtre	filtre	0	0.361893	filtre	filtre
AT2G26000	zinc finger (C3HC4-type RING finger) family protein	463.825	440.807	-0.0724123	0.650486	452.823	430.318	-0.0721981	0.644348
AT2G26010	plant defensin 1	0	0	filtre	filtre	0.747487	1.3234	filtre	filtre
AT2G26020	plant defensin 1b	5.8917	2.0023	filtre	filtre	0	7.83255	filtre	filtre
AT2G26030	F-box/RNI-like/FBD-like domains-containing protein	685.115	622.887	-0.131585	0.49643	527.077	546.607	0.0526622	0.799654
AT2G26040	PYR1-like 2	0.507528	12.8515	4.21754	7.69705e-09	35.2334	8.69765	-2.00453	5.11545e-07
AT2G26050	Protein of unknown function (DUF1644)	68.8125	34.9292	-0.979878	0.000374897	164.093	122.086	-0.426339	0.0862842
AT2G26060	Transducin/WD40 repeat-like superfamily protein	1028.55	1206.84	0.232421	0.0233105	1100.09	1213.98	0.146004	0.17445
AT2G26070	Protein of unknown function (DUF778)	596.656	687.52	0.204748	0.232185	764.92	502.15	-0.604614	5.93165e-05
AT2G26080	glycine decarboxylase P-protein 2	7814.84	8199.69	0.0704867	0.634142	10206.3	10086.9	-0.023549	0.878782
AT2G26090	pre-tRNA	NoObs	NoObs	NoObs	NoObs	NoObs	NoObs	NoObs	NoObs
AT2G26100	Galactosyltransferase family protein	774.094	758.728	-0.023254	0.897967	995.647	998.298	-0.00184378	0.991788
AT2G26110	Protein of unknown function (DUF761)	1106.1	1021.11	-0.113645	0.403103	729.424	694.235	-0.07194	0.620248
AT2G26120	glycine-rich protein	0	0.345056	filtre	filtre	1.0714	0	filtre	filtre
AT2G26130	RING/U-box protein with C6HC-type zinc finger	NoObs	NoObs	NoObs	NoObs	NoObs	NoObs	NoObs	NoObs
AT2G26135	RING/U-box protein with C6HC-type zinc finger	0.399843	0	filtre	filtre	0	0	filtre	filtre
AT2G26140	FTSH protease 4	4744.42	4478.81	-0.0825845	0.425139	4624.1	4155.62	-0.153766	0.0996331
AT2G26150	heat shock transcription factor A2	35.0502	168.828	2.0869	0.00019209	42.7143	40.3473	-0.0784893	0.915575
AT2G26160	F-box family protein with a domain of unknown function (DUF295)	1.05345	0	filtre	filtre	1.0714	0.999087	filtre	filtre
AT2G26170	cytochrome P450,family 711,subfamily A,polypeptide 1	566.284	983.245	0.798818	1.61204e-09	370.908	740.429	0.994883	1.54582e-13
AT2G26180	IQ-domain 6	195	194.465	-0.00969968	0.966712	379.502	92.31	-2.03979	2.49952e-42
AT2G26190	calmodulin-binding family protein	532.373	460.026	-0.20696	0.378015	715.98	455.144	-0.621888	0.00199796
AT2G26200	S-adenosyl-L-methionine-dependent methyltransferases superfamily protein	922.439	762.42	-0.274719	0.00347752	739.877	694.883	-0.089577	0.416349
AT2G26210	Ankyrin repeat family protein	896.137	875.452	-0.0303013	0.83047	676.718	794.642	0.232152	0.03564
AT2G26211	MIR825a,miRNA	0.531342	0.601687	filtre	filtre	1.47908	1.04238	filtre	filtre
AT2G26230	uricase / urate oxidase / nodulin 35,putative	1475.97	1421.93	-0.0543955	0.604481	1447.98	1623.56	0.165143	0.0630758
AT2G26240	Transmembrane proteins 14C	542.07	490.335	-0.148601	0.248087	545.684	476.823	-0.195619	0.114663
AT2G26250	3-ketoacyl-CoA synthase 10	24016.9	18810.1	-0.353249	0.00504584	21390.1	18797.9	-0.187149	0.1616
AT2G26260	3beta-hydroxysteroid-dehydrogenase/decarboxylase isoform 2	825.289	784.859	-0.0718823	0.549427	706.422	752.556	0.0937173	0.416752
AT2G26270	no data	487.744	516.21	0.0872309	0.54033	464.029	395.275	-0.229245	0.0718767
AT2G26280	CTC-interacting domain 7	1354.38	1457.5	0.105793	0.342253	1539.39	1532.33	-0.00523446	0.969175
AT2G26290	root-specific kinase 1	4.24685	2.66011	filtre	filtre	10.5773	23.5565	filtre	filtre
AT2G26300	G protein alpha subunit 1	2255.26	1569.16	-0.523571	1.18613e-08	1684.74	1850.67	0.133752	0.20539
AT2G26310	Chalcone-flavanone isomerase family protein	266.419	302.25	0.185327	0.347024	309.224	342.223	0.14444	0.4644
AT2G26320	AGAMOUS-like 33	60.5838	23.5887	-1.32334	4.38798e-05	256.106	112.987	-1.16394	9.38813e-06
AT2G26330	Leucine-rich receptor-like protein kinase family protein	3746.31	4666.46	0.317571	0.0326456	1277.28	1442.92	0.175804	0.276424
AT2G26340	no data	1001.93	1122.11	0.163549	0.196685	860.637	1263.26	0.555733	4.7684e-07
AT2G26350	peroxin 10	448.223	426.67	-0.0684219	0.69033	423.112	421.302	-0.00607683	0.974685
AT2G26355	other RNA	276.394	183.802	-0.568304	0.0560464	272.286	262.515	-0.0729279	0.839184
AT2G26360	Mitochondrial substrate carrier family protein	374.551	401.196	0.0975238	0.666054	317.105	416.128	0.39687	0.0328863
AT2G26370	MD-2-related lipid recognition domain-containing protein	NoObs	NoObs	NoObs	NoObs	NoObs	NoObs	NoObs	NoObs
AT2G26380	Leucine-rich repeat (LRR) family protein	0	0.601687	filtre	filtre	0.783555	0.361893	filtre	filtre
AT2G26390	Serine protease inhibitor (SERPIN) family protein	11.2051	15.3195	0.357031	0.696257	1.51514	0.95579	-0.586544	0.706007
AT2G26400	acireductone dioxygenase 3	228.448	30.2924	-2.7465	0.0300538	139.873	23.9773	-2.72863	0.0308184
AT2G26410	IQ-domain 4	214.286	41.546	-2.37707	6.87681e-05	35.078	14.7493	-1.26511	0.054195
AT2G26420	1-phosphatidylinositol-4-phosphate 5-kinase 3	1.02696	0.601687	filtre	filtre	0.407675	0.729499	filtre	filtre
AT2G26430	arginine-rich cyclin 1	1589.93	1421.05	-0.163239	0.206538	1362.66	1579.32	0.211198	0.08677
AT2G26440	Plant invertase/pectin methylesterase inhibitor superfamily	3624.69	3128.71	-0.214518	0.26971	3270.02	2160.33	-0.601643	0.000401422
AT2G26450	Plant invertase/pectin methylesterase inhibitor superfamily	467.724	103.081	-2.23399	0.000338085	101.961	27.7316	-1.86706	0.00328684
AT2G26460	RED family protein	967.964	1005.26	0.0552896	0.622379	1020.67	930.883	-0.132213	0.180919
AT2G26470	no data	525.552	533.88	0.0216758	0.88808	407.322	464.961	0.193089	0.109757
AT2G26480	UDP-glucosyl transferase 76D1	4.72789	1.98191	filtre	filtre	2.1428	6.06067	filtre	filtre
AT2G26490	Transducin/WD40 repeat-like superfamily protein	71.5425	15.3908	-2.09723	0.114161	8.24302	8.19276	0.157068	0.924444
AT2G26500	cytochrome b6f complex subunit (petM),putative	3786.66	4604.33	0.294596	0.0808461	3495.72	6155.41	0.826893	3.41583e-08
AT2G26510	Xanthine/uracil permease family protein	1162.1	971.286	-0.258022	0.0252347	604.284	834.655	0.463667	3.76035e-05
AT2G26515	NA	73.66	48.8958	-0.589943	0.0118926	34.0581	35.8011	0.0714137	0.843864
AT2G26520	no data	221.491	192.548	-0.197356	0.507678	89.8147	73.7793	-0.281507	0.364597
AT2G26530	Protein of unknown function (DUF1645)	67.6314	298.631	2.07647	0.00156147	304.236	231.938	-0.249558	0.761187
AT2G26540	uroporphyrinogen-III synthase family protein	804.04	851.266	0.087617	0.538659	454.113	650.946	0.522414	1.13222e-05
AT2G26550	heme oxygenase 2	568.942	629.415	0.145925	0.226201	431.446	512.705	0.250384	0.0325002
AT2G26560	phospholipase A 2A	0.653608	4.21701	filtre	filtre	9.32675	4.68826	filtre	filtre
AT2G26570	Plant protein of unknown function (DUF827)	1065.23	954.9	-0.156609	0.221047	823.14	886.407	0.11011	0.409605
AT2G26580	plant-specific transcription factor YABBY family protein	1.97006	3.28218	0.614516	0.526713	77.3061	11.708	-2.73855	7.51659e-15
AT2G26590	regulatory particle non-ATPase 13	1422.63	1465.09	0.0425716	0.720826	1521.78	1479.01	-0.037118	0.746585
AT2G26600	Glycosyl hydrolase superfamily protein	1254.96	1083.54	-0.212792	0.0255383	1366.91	1613.72	0.238893	0.00911881
AT2G26610	Transducin family protein / WD-40 repeat family protein	0.773199	1.95809	filtre	filtre	1.01944	0.68049	filtre	filtre
AT2G26620	Pectin lyase-like superfamily protein	0.253764	0	filtre	filtre	0	0.367606	filtre	filtre
AT2G26640	3-ketoacyl-CoA synthase 11	679.935	501.071	-0.439737	0.000125132	781.925	606.37	-0.366	0.00140776
AT2G26650	K+ transporter 1	6.5837	11.3746	0.882745	0.128823	23.5169	18.5733	-0.36149	0.466151
AT2G26660	SPX domain gene 2	580.968	576.817	-0.00862264	0.961871	645.682	683.188	0.0763492	0.592597
AT2G26670	Plant haem oxygenase (decyclizing) family protein	688.616	830.379	0.263742	0.157783	1006.86	1303.17	0.365238	0.0355424
AT2G26680	no data	1050.11	1215.68	0.210544	0.0667999	1261.55	1424.78	0.170924	0.137607
AT2G26690	Major facilitator superfamily protein	99.9176	212.083	1.05171	0.000966224	406.439	607.729	0.578193	0.0700839
AT2G26692	other RNA	0	0.300844	filtre	filtre	0	1.04238	filtre	filtre
AT2G26695	Ran BP2/NZF zinc finger-like superfamily protein	283.166	326.857	0.12667	0.872659	186.212	113.071	-0.750771	0.233177
AT2G26700	AGC (cAMP-dependent,cGMP-dependent and protein kinase C) kinase family protein	95.1211	152.275	0.690828	0.0435624	17.0408	17.7556	0.0951306	0.87037
AT2G26710	Cytochrome P450 superfamily protein	381.513	641.634	0.748124	7.73313e-08	286.065	381.337	0.40784	0.00817289
AT2G26720	Cupredoxin superfamily protein	0	0	filtre	filtre	0	0.723786	filtre	filtre
AT2G26730	Leucine-rich repeat protein kinase family protein	3678	3187.4	-0.206594	0.0930811	1928.57	2250.55	0.22217	0.0672563
AT2G26740	soluble epoxide hydrolase	213.854	433.32	1.0196	2.78277e-07	966.253	1484.79	0.614975	0.0014595
AT2G26750	alpha/beta-Hydrolases superfamily protein	0.531342	20.0856	4.89312	6.95605e-11	1.17533	11.7235	3.2188	4.74146e-05
AT2G26760	Cyclin B1,4	356.212	469.76	0.388874	0.0128093	456.829	140.937	-1.70597	4.09595e-29
AT2G26770	plectin-related	1640.6	1904.73	0.220648	0.0826576	1456.02	1519.09	0.0532012	0.718955
AT2G26780	ARM repeat superfamily protein	1786.85	1583.51	-0.170688	0.11285	1911.93	1876.7	-0.023777	0.854117
AT2G26790	Pentatricopeptide repeat (PPR) superfamily protein	161.024	186.228	0.212903	0.335158	144.416	137.514	-0.0750345	0.765748
AT2G26800	Aldolase superfamily protein	1255.08	1263.71	0.00889853	0.949393	1973.47	1743.18	-0.178631	0.0628358
AT2G26810	Putative methyltransferase family protein	395.19	446.816	0.178701	0.175464	311.629	366.2	0.234099	0.0784667
AT2G26820	phloem protein 2-A3	0.253764	0.666286	filtre	filtre	9.1623	3.92851	filtre	filtre
AT2G26830	Protein kinase superfamily protein	424.294	435.716	0.0448167	0.800889	468.572	441.223	-0.0801917	0.616947
AT2G26840	no data	416.303	476.057	0.192051	0.146689	417.168	342.655	-0.280642	0.0305871
AT2G26850	F-box family protein	331.103	36.7138	-3.15421	1.10751e-07	60.5152	11.4915	-2.30444	0.000207083
AT2G26860	FBD,F-box and Leucine Rich Repeat domains containing protein	499.821	545.311	0.121361	0.507678	301.012	378.299	0.334493	0.042846
AT2G26865	no data	93.0657	79.8629	-0.23509	0.539603	11.3926	41.522	1.86755	3.28874e-06
AT2G26870	non-specific phospholipase C2	1228.97	581.182	-1.07097	4.96006e-17	2480.11	2093.71	-0.242854	0.0782896
AT2G26880	AGAMOUS-like 41	0.519435	0	filtre	filtre	1.19123	0.68049	filtre	filtre
AT2G26882	other RNA	5.25923	2.30314	filtre	filtre	2.99422	2.15092	filtre	filtre
AT2G26890	DNAJ heat shock N-terminal domain-containing protein	3048.77	2802.05	-0.119687	0.359076	3197.45	2938.78	-0.121298	0.337545
AT2G26900	Sodium Bile acid symporter family	5256.22	5006.53	-0.0699645	0.595707	4407.81	4060.44	-0.118332	0.321758
AT2G26910	pleiotropic drug resistance 4	6851.13	4237.06	-0.693405	2.39495e-14	7206.63	5348.04	-0.428866	3.93865e-06
AT2G26920	Ubiquitin-associated/translation elongation factor EF1B protein	1263.44	1128.4	-0.162159	0.105144	1243.17	1150.58	-0.110418	0.287975
AT2G26930	4-(cytidine 5'-phospho)-2-C-methyl-D-erithritol kinase	805.804	895.124	0.153411	0.250188	789.969	769.291	-0.0346789	0.82206
AT2G26940	C2H2-type zinc finger family protein	0.519435	0.902531	filtre	filtre	1.53104	5.67183	filtre	filtre
AT2G26950	myb domain protein 104	0.253764	0	-1.74684	0.389161	35.349	19.5838	-0.845377	0.03564
AT2G26960	myb domain protein 81	0.507528	1.33257	filtre	filtre	0.407675	0.735213	filtre	filtre
AT2G26970	Polynucleotidyl transferase,ribonuclease H-like superfamily protein	298.859	403.254	0.432293	0.00242047	306.827	354.681	0.209035	0.183236
AT2G26975	Ctr copper transporter family	108.293	255.418	1.2339	2.74473e-10	168.575	204.458	0.292377	0.189393
AT2G26980	CBL-interacting protein kinase 3	1355.64	955.069	-0.497209	0.000491286	1480.62	1520.87	0.0412704	0.820441
AT2G26990	proteasome family protein	1967.61	1815.96	-0.116615	0.283515	2536.59	1935.02	-0.389588	2.53923e-05
AT2G27000	cytochrome P450,family 705,subfamily A,polypeptide 8	0	0	filtre	filtre	2.67031	10.7032	filtre	filtre
AT2G27010	cytochrome P450,family 705,subfamily A,polypeptide 9	0.799687	1.03517	filtre	filtre	0.391778	2.40336	filtre	filtre
AT2G27020	20S proteasome alpha subunit G1	5437.27	5471.14	0.0101275	0.949016	5984.96	5230.81	-0.194123	0.0791234
AT2G27030	calmodulin 5	3220.88	3203.56	-0.00725134	0.963999	2823.61	2936.26	0.056747	0.666468
AT2G27035	early nodulin-like protein 20	30.2205	21.3536	-0.481736	0.170148	15.3543	16.6829	0.117813	0.81362
AT2G27040	Argonaute family protein	7211.5	6271.05	-0.196615	0.0480465	5935.81	3821.31	-0.634321	9.7562e-13
AT2G27050	ETHYLENE-INSENSITIVE3-like 1	636.99	1191.87	0.9	5.10743e-11	265.85	1018.02	1.93406	1.30838e-42
AT2G27060	Leucine-rich repeat protein kinase family protein	234.774	363.015	0.632777	0.000322365	246.354	459.872	0.899396	1.13471e-07
AT2G27070	response regulator 13	18.8943	5.15529	-1.8448	0.000158234	93.5905	27.3902	-1.74102	6.70038e-08
AT2G27080	Late embryogenesis abundant (LEA) hydroxyproline-rich glycoprotein family	162.441	760.26	1.95504	0.0064908	894.125	1418.28	0.80003	0.27661
AT2G27090	Protein of unknown function (DUF630 and DUF632)	1175.18	1183.31	0.00908945	0.954319	1325.12	1280.98	-0.048609	0.707953
AT2G27100	C2H2 zinc-finger protein SERRATE (SE)	2530.81	2566.45	0.0204439	0.862099	2485.28	2209.96	-0.169219	0.0556685
AT2G27110	FAR1-related sequence 3	1092.03	902.634	-0.275717	0.00314435	985.497	803.321	-0.298047	0.0015036
AT2G27120	DNA polymerase epsilon catalytic subunit	137.742	49.0471	-1.48303	6.16411e-15	422.141	230.539	-0.877883	8.69623e-09
AT2G27130	Bifunctional inhibitor/lipid-transfer protein/seed storage 2S albumin superfamily protein	1979.95	2056.62	0.0554407	0.70403	2059.66	2794.86	0.43941	6.7897e-05
AT2G27140	HSP20-like chaperones superfamily protein	340.441	305.883	-0.153074	0.72686	125.983	169.763	0.442779	0.250884
AT2G27145	low-molecular-weight cysteine-rich 9	NoObs	NoObs	NoObs	NoObs	NoObs	NoObs	NoObs	NoObs
AT2G27150	abscisic aldehyde oxidase 3	683.169	534.138	-0.352366	0.0011176	810.019	851.615	0.0717646	0.566548
AT2G27160	no data	0.399843	0	filtre	filtre	0	0	filtre	filtre
AT2G27170	Structural maintenance of chromosomes (SMC) family protein	2387.97	2188.03	-0.123812	0.232517	2077.28	1809.42	-0.196935	0.042874
AT2G27180	no data	243.056	55.2033	-2.09304	1.11427e-05	80.7488	16.4379	-2.3338	3.27099e-06
AT2G27190	purple acid phosphatase 12	1170.82	868.864	-0.419699	0.0200356	401.995	855.207	1.09385	1.02827e-10
AT2G27200	P-loop containing nucleoside triphosphate hydrolases superfamily protein	411.505	249.895	-0.716971	2.9699e-06	391.487	349.484	-0.164577	0.352463
AT2G27210	BRI1 suppressor 1 (BSU1)-like 3	1048.78	1205.58	0.203986	0.0718835	999.689	1269.08	0.34475	0.00114072
AT2G27220	BEL1-like homeodomain 5	5.44905	12.3552	1.45859	0.129906	14.6275	14.3907	0.144297	0.889097
AT2G27229	Pentatricopeptide repeat (PPR) superfamily protein	0.799687	0	filtre	filtre	1.54694	0	filtre	filtre
AT2G27230	transcription factor-related	1967.82	3145.61	0.674959	6.96726e-11	1427.46	2854.13	1.0003	1.48416e-22
AT2G27240	Aluminium activated malate transporter family protein	176.791	52.3172	-1.76294	2.89952e-13	37.5957	28.6548	-0.388687	0.274272
AT2G27250	CLAVATA3	0	0	filtre	filtre	0.783555	0	filtre	filtre
AT2G27260	Late embryogenesis abundant (LEA) hydroxyproline-rich glycoprotein family	1305.14	1420.64	0.121353	0.448435	1519.42	1535.16	0.0155967	0.932392
AT2G27270	no data	0.399843	0	filtre	filtre	0.815351	1.08568	filtre	filtre
AT2G27280	Coiled-coil domain-containing protein 55 (DUF2040)	2.48026	1.91387	filtre	filtre	4.20135	6.25099	filtre	filtre
AT2G27285	Coiled-coil domain-containing protein 55 (DUF2040)	989.674	1049.56	0.0851963	0.39204	1216.78	1284.13	0.0777811	0.422595
AT2G27290	Protein of unknown function (DUF1279)	556.493	559.711	0.00256932	0.991946	803.307	872.894	0.118212	0.493561
AT2G27300	NTM1-like 8	48.7786	47.2693	-0.0184907	0.968273	21.8575	20.4416	-0.0550947	0.915039
AT2G27310	F-box family protein	43.7341	34.6882	-0.314408	0.463019	587.487	437.294	-0.391025	0.237649
AT2G27313	NA	0	0.300844	filtre	filtre	0	0	filtre	filtre
AT2G27315	Protein of unknown function (DUF1278)	1.30722	2.43905	filtre	filtre	0.731589	2.10191	filtre	filtre
AT2G27320	Protein of Unknown Function (DUF239)	46.3001	30.6835	-0.59821	0.0791875	14.6472	64.5539	2.13139	1.88752e-10
AT2G27330	RNA-binding (RRM/RBD/RNP motifs) family protein	553.283	566.562	0.0341196	0.848866	415.683	411.36	-0.0134066	0.94257
AT2G27340	N-acetylglucosaminylphosphatidylinositol de-N-acetylase family protein	698.59	724.587	0.0520561	0.731914	474.209	647.473	0.451477	0.000144961
AT2G27350	OTU-like cysteine protease family protein	1962.02	1719.84	-0.189914	0.0745467	2053.19	1994.02	-0.041324	0.738479
AT2G27360	GDSL-like Lipase/Acylhydrolase superfamily protein	32.815	153.629	2.23187	3.47928e-09	17.6091	25.9524	0.51224	0.320247
AT2G27370	Uncharacterised protein family (UPF0497)	0	0	filtre	filtre	0.391778	0	filtre	filtre
AT2G27380	extensin proline-rich 1	0	4.8781	5.29338	0.000104006	2014.1	1214.56	-0.821805	0.074555
AT2G27385	Pollen Ole e 1 allergen and extensin family protein	4282.71	1597.17	-1.39681	8.41609e-07	612.374	413.877	-0.631782	0.0390743
AT2G27389	no data	62.4074	409.625	2.69919	1.76192e-22	226.33	404.062	0.823709	0.00282409
AT2G27390	proline-rich family protein	11.6272	68.3989	2.49629	2.2992e-07	21.5744	46.0901	1.09065	0.0277913
AT2G27400	TAS1A,other RNA	19.3471	49.9498	1.38698	3.43389e-07	94.6299	66.8428	-0.495058	0.0311287
AT2G27402	no data	1298.55	1002.69	-0.368297	0.0450261	1346.31	1899.51	0.478158	0.0062171
AT2G27410	Domain of unknown function (DUF313)	NoObs	NoObs	NoObs	NoObs	NoObs	NoObs	NoObs	NoObs
AT2G27420	Cysteine proteinases superfamily protein	0.265671	7.62663	filtre	filtre	23.9618	2.56182	filtre	filtre
AT2G27430	ARM repeat superfamily protein	2.76974	2.90483	filtre	filtre	1.87085	6.64476	filtre	filtre
AT2G27450	nitrilase-like protein 1	1725.39	1687.46	-0.0321677	0.820079	1956.03	1654.04	-0.241944	0.0239669
AT2G27460	sec23/sec24 transport family protein	1077.93	1086.66	0.0135835	0.918344	1139.34	1012.52	-0.170424	0.0815517
AT2G27470	nuclear factor Y,subunit B11	710.837	825.645	0.215745	0.0551327	767.438	746.844	-0.0407506	0.761947
AT2G27480	Calcium-binding EF-hand family protein	142.178	118.637	-0.248914	0.477609	163.125	153.261	-0.0985195	0.788162
AT2G27490	dephospho-CoA kinase family	357.064	394.802	0.144542	0.324076	427.656	420.439	-0.0231374	0.890921
AT2G27500	Glycosyl hydrolase superfamily protein	408.306	258.706	-0.670405	1.16738e-06	906.536	1121.72	0.32868	0.0127789
AT2G27505	FBD-like domain family protein	29.8274	15.6919	-0.870237	0.0672779	41.2335	75.2914	0.863507	0.0332186
AT2G27507	NA	0	0	filtre	filtre	0	0.723786	filtre	filtre
AT2G27510	ferredoxin 3	2181.02	1873.55	-0.220077	0.0459685	2546.16	1856.61	-0.455643	6.48516e-06
AT2G27520	F-box and associated interaction domains-containing protein	0	0.6459	filtre	filtre	1.01944	0	filtre	filtre
AT2G27530	Ribosomal protein L1p/L10e family	11855.1	14267.5	0.269275	0.0159266	9972.24	11213.6	0.169957	0.143254
AT2G27535	ribosomal protein L10A family protein	16.6309	4.7864	-1.77052	0.00107691	77.156	31.6749	-1.23506	0.000989055
AT2G27540	no data	NoObs	NoObs	NoObs	NoObs	NoObs	NoObs	NoObs	NoObs
AT2G27550	centroradialis	0	6.83291	5.92769	7.71136e-06	0.391778	59.894	6.70441	1.83987e-14
AT2G27560	pre-tRNA	NoObs	NoObs	NoObs	NoObs	NoObs	NoObs	NoObs	NoObs
AT2G27570	P-loop containing nucleoside triphosphate hydrolases superfamily protein	NoObs	NoObs	NoObs	NoObs	NoObs	NoObs	NoObs	NoObs
AT2G27580	A20/AN1-like zinc finger family protein	459.168	498.604	0.122455	0.331359	729.826	616.275	-0.245088	0.0247778
AT2G27590	S-adenosyl-L-methionine-dependent methyltransferases superfamily protein	542.014	677.283	0.322926	0.00404662	463.119	437.626	-0.0821584	0.55296
AT2G27600	AAA-type ATPase family protein	4128.58	4056.28	-0.0266854	0.833427	4389.35	4192.52	-0.0660332	0.54603
AT2G27610	Tetratricopeptide repeat (TPR)-like superfamily protein	79.477	58.1407	-0.449074	0.0454849	61.8442	37.7543	-0.715042	0.00361613
AT2G27630	Ubiquitin carboxyl-terminal hydrolase-related protein	17.0638	17.0007	0.00417929	0.996008	8.77858	14.7771	0.743133	0.162108
AT2G27650	Ubiquitin carboxyl-terminal hydrolase-related protein	1.46253	0.902531	filtre	filtre	3.17813	2.77097	filtre	filtre
AT2G27660	Cysteine/Histidine-rich C1 domain family protein	7.976	7.35465	-0.130027	0.915962	30.4586	18.6811	-0.635702	0.49409
AT2G27670	Domain of unknown function DUF220	NoObs	NoObs	NoObs	NoObs	NoObs	NoObs	NoObs	NoObs
AT2G27680	NAD(P)-linked oxidoreductase superfamily protein	1519.09	1818.98	0.260209	0.0635276	1828.21	1969.59	0.111361	0.46533
AT2G27690	cytochrome P450,family 94,subfamily C,polypeptide 1	158.396	41.1844	-1.93174	1.44571e-14	577.869	53.1303	-3.45478	3.3342e-47
AT2G27700	eukaryotic translation initiation factor 2 family protein / eIF-2 family protein	161.003	49.5622	-1.70238	3.14226e-17	2139.97	832.765	-1.33476	9.72341e-18
AT2G27710	60S acidic ribosomal protein family	8567.37	10880.7	0.347623	0.0012845	7816.67	7276.18	-0.103515	0.398471
AT2G27720	60S acidic ribosomal protein family	8525.85	9015.33	0.0809834	0.456309	6499.17	7087.04	0.124577	0.214256
AT2G27730	copper ion binding	5339.44	5566.99	0.0602581	0.577286	5007.8	4413.18	-0.182327	0.0466686
AT2G27740	Family of unknown function (DUF662)	167.348	136.258	-0.295319	0.236191	106.447	98.1469	-0.111944	0.702185
AT2G27750	Surfeit locus protein 6	0.253764	0	filtre	filtre	0.391778	0.68049	filtre	filtre
AT2G27760	tRNAisopentenyltransferase 2	440.383	435.98	-0.0140679	0.949412	397.645	451.747	0.184283	0.268352
AT2G27770	Plant protein of unknown function (DUF868)	556.843	433.352	-0.362617	0.00162808	246.282	234.545	-0.073943	0.645902
AT2G27775	no data	302.078	329.412	0.12477	0.552171	302.584	262.747	-0.20656	0.289735
AT2G27780	Transcription factor IIS family protein	0.253764	0	filtre	filtre	0	0.361893	filtre	filtre
AT2G27790	RNA-binding (RRM/RBD/RNP motifs) family protein	177.324	180.162	0.0437215	0.886648	152.95	174.171	0.186035	0.466974
AT2G27800	Tetratricopeptide repeat (TPR)-like superfamily protein	163.05	154.367	-0.0850962	0.726595	152.166	153.011	0.00479586	0.985579
AT2G27810	nucleobase-ascorbate transporter 12	2661.71	2470.72	-0.109479	0.366713	1884.82	1822.65	-0.0488243	0.708661
AT2G27820	prephenate dehydratase 1	1057.6	1000.82	-0.0786689	0.544913	1335.44	1075.58	-0.310555	0.00341127
AT2G27830	no data	190.315	528.916	1.4665	8.51982e-09	251.147	663.916	1.4855	3.30203e-09
AT2G27840	histone deacetylase-related / HD-related	823.682	1403.58	0.804009	1.26018e-05	1259.59	1185.78	-0.0984763	0.665376
AT2G27850	pre-tRNA	NoObs	NoObs	NoObs	NoObs	NoObs	NoObs	NoObs	NoObs
AT2G27860	UDP-D-apiose/UDP-D-xylose synthase 1	8126.36	7167.86	-0.181502	0.132989	9182.42	8300.85	-0.146654	0.225904
AT2G27880	Argonaute family protein	10360.5	10267	-0.0136453	0.926949	5522.55	5243.42	-0.0750868	0.538369
AT2G27900	no data	2463.65	2180.36	-0.175866	0.0474777	2191.96	2261.63	0.0453831	0.660322
AT2G27920	serine carboxypeptidase-like 51	4276.38	4266.01	-0.00587086	0.969422	3423.82	5239.84	0.608756	1.86817e-10
AT2G27930	PLATZ transcription factor family protein	88.3895	42.2176	-1.04399	5.1328e-05	412.893	193.571	-1.0905	1.68526e-07
AT2G27940	RING/U-box superfamily protein	0	0	filtre	filtre	9.07805	0.318597	filtre	filtre
AT2G27950	Ring/U-Box superfamily protein	1911.12	1584.2	-0.271188	0.00624163	1737.49	1591.33	-0.125964	0.243174
AT2G27960	cyclin-dependent kinase-subunit 1	1124.12	1129.48	0.00782775	0.962834	951.691	1058.65	0.152578	0.219623
AT2G27970	CDK-subunit 2	856.732	1082.34	0.337343	0.005361	711.493	540.586	-0.39629	0.00132279
AT2G27980	Acyl-CoA N-acyltransferase with RING/FYVE/PHD-type zinc finger domain	1565.9	1655.17	0.0800642	0.442623	1031.25	1223.93	0.247404	0.0074406
AT2G27990	BEL1-like homeodomain 8	73.4251	74.81	0.0380872	0.908907	350.921	230.763	-0.602265	0.00177464
AT2G28000	chaperonin-60alpha	5828.57	8347	0.511366	0.000327151	6531.43	5165.25	-0.336774	0.0215562
AT2G28010	Eukaryotic aspartyl protease family protein	110.033	43.6146	-1.35249	0.000407656	17.8773	93.2022	2.35299	5.25567e-09
AT2G28020	no data	NoObs	NoObs	NoObs	NoObs	NoObs	NoObs	NoObs	NoObs
AT2G28030	Eukaryotic aspartyl protease family protein	0	0.333143	filtre	filtre	0	0.367606	filtre	filtre
AT2G28040	Eukaryotic aspartyl protease family protein	185.496	66.1654	-1.46814	4.93226e-13	1167.68	844.944	-0.468687	0.00918742
AT2G28050	Pentatricopeptide repeat (PPR) superfamily protein	120.815	125.315	0.0541969	0.844185	96.5803	93.1531	-0.0443508	0.87541
AT2G28056	MIR172/MIR172A,miRNA	0.519435	0.902531	filtre	filtre	0.339812	0.367606	filtre	filtre
AT2G28060	5'-AMP-activated protein kinase beta-2 subunit protein	468.032	510.231	0.12107	0.36405	518.946	476.984	-0.121764	0.354649
AT2G28070	ABC-2 type transporter family protein	367.573	426.791	0.211512	0.296037	283.774	218.991	-0.354723	0.0710417
AT2G28080	UDP-Glycosyltransferase superfamily protein	1079.32	1123.49	0.0551102	0.817127	321.236	283.323	-0.185431	0.387464
AT2G28085	SAUR-like auxin-responsive protein family	0	1.72528	filtre	filtre	0.783555	0.318597	filtre	filtre
AT2G28090	Heavy metal transport/detoxification superfamily protein	0	0.333143	filtre	filtre	0.339812	0.361893	filtre	filtre
AT2G28100	alpha-L-fucosidase 1	1294.73	1277.03	-0.0175246	0.901953	804.865	1086.28	0.432563	1.23595e-05
AT2G28105	no data	73.7623	104.252	0.490918	0.0328388	57.4711	76.0699	0.406556	0.113937
AT2G28110	Exostosin family protein	220.143	236.389	0.102956	0.694184	1080.26	615.219	-0.811535	1.40261e-05
AT2G28120	Major facilitator superfamily protein	121.452	69.66	-0.797303	5.12423e-05	1055.99	931.102	-0.184356	0.279261
AT2G28130	no data	546.427	550.18	0.0109808	0.949244	1398.06	1094.71	-0.34699	0.00119336
AT2G28140	Protein of unknown function (DUF1635)	45.8715	176.553	1.96852	2.32526e-08	7.99502	60.8148	2.89335	3.86861e-11
AT2G28150	Domain of unknown function (DUF966)	731.597	747.741	0.0303007	0.849553	562.249	527.644	-0.0901488	0.52533
AT2G28160	FER-like regulator of iron uptake	17.4583	5.19606	-1.7389	0.00137948	17.901	10.5414	-0.765545	0.15817
AT2G28170	Cation/hydrogen exchanger family protein	1.29263	0	filtre	filtre	0	0	filtre	filtre
AT2G28180	Cation/hydrogen exchanger family protein	106.417	18.1138	-2.64466	0.000364265	16.738	9.41814	-0.773124	0.383148
AT2G28190	copper/zinc superoxide dismutase 2	4632.51	6031.41	0.382821	0.00357811	1995.81	1811.08	-0.139796	0.346579
AT2G28200	C2H2-type zinc finger family protein	219.947	132.66	-0.719019	2.71203e-05	264.623	281.704	0.0866008	0.66897
AT2G28210	alpha carbonic anhydrase 2	0.265671	0	filtre	filtre	1.75102	0.637194	filtre	filtre
AT2G28220	Eukaryotic aspartyl protease family protein	0.265671	0.345056	filtre	filtre	0.407675	0	filtre	filtre
AT2G28225	NA	NoObs	NoObs	NoObs	NoObs	NoObs	NoObs	NoObs	NoObs
AT2G28230	TATA-binding related factor (TRF) of subunit 20 of Mediator complex	1051.21	1020.78	-0.0414003	0.771823	924.619	1065.12	0.203146	0.0778619
AT2G28240	ATP-dependent helicase family protein	690.68	722.335	0.0647809	0.623619	667.171	687.24	0.0440564	0.741724
AT2G28250	Protein kinase superfamily protein	113.6	342.781	1.58312	1.4538e-12	1205.55	970.378	-0.313162	0.187587
AT2G28260	cyclic nucleotide-gated channel 15	12.8818	33.3689	1.39586	0.00791423	34.1075	73.9778	1.10859	0.0215826
AT2G28270	Cysteine/Histidine-rich C1 domain family protein	NoObs	NoObs	NoObs	NoObs	NoObs	NoObs	NoObs	NoObs
AT2G28290	P-loop containing nucleoside triphosphate hydrolases superfamily protein	6911.71	6102.96	-0.178546	0.0625491	5475.37	5202.69	-0.0720731	0.494806
AT2G28305	Putative lysine decarboxylase family protein	4403.79	3616.27	-0.268083	0.310388	2168.53	10905.2	2.30238	2.46886e-25
AT2G28310	Protein of unknown function (DUF707)	1323.56	1526.09	0.208589	0.104022	856.412	1400.59	0.706212	7.07394e-10
AT2G28315	Nucleotide/sugar transporter family protein	116.585	66.8096	-0.794887	0.00853288	1497.8	413.397	-1.93112	3.42283e-14
AT2G28320	Pleckstrin homology (PH) and lipid-binding START domains-containing protein	957.298	1205.66	0.339074	0.00297029	1189.41	1593.23	0.418988	0.000129578
AT2G28330	no data	193.858	211.505	0.113482	0.694029	199.455	185.68	-0.111583	0.690412
AT2G28340	GATA transcription factor 13	39.6693	10.1236	-1.98476	7.97037e-08	69.531	89.0727	0.354525	0.269004
AT2G28350	auxin response factor 10	1255.94	1465.15	0.221999	0.054659	1063.99	1329.47	0.322044	0.00362784
AT2G28355	low-molecular-weight cysteine-rich 5	0.399843	0.999428	filtre	filtre	0.407675	0.637194	filtre	filtre
AT2G28360	SIT4 phosphatase-associated family protein	724.275	559.617	-0.369494	0.000226525	702.073	686.874	-0.0303393	0.815267
AT2G28370	Uncharacterised protein family (UPF0497)	529.692	467.724	-0.178311	0.24153	477.26	515.416	0.110261	0.490451
AT2G28380	dsRNA-binding protein 2	2115.4	2117.59	0.00431732	0.978546	2516.81	1628.93	-0.629189	9.43936e-11
AT2G28390	SAND family protein	1883.86	1898.65	0.0123343	0.922333	1995.53	1910.48	-0.0625179	0.545727
AT2G28400	Protein of unknown function,DUF584	69.0041	355.251	2.35235	3.03395e-23	290.452	244.848	-0.247146	0.358416
AT2G28405	low-molecular-weight cysteine-rich 32	0.265671	2.96599	filtre	filtre	0	0	filtre	filtre
AT2G28410	no data	343.196	289.422	-0.247515	0.316911	152.301	150.754	-0.0140155	0.965107
AT2G28420	Lactoylglutathione lyase / glyoxalase I family protein	6.64765	9.35695	filtre	filtre	2.68621	4.609	filtre	filtre
AT2G28426	no data	13.9754	16.2716	0.168675	0.800889	13.483	17.5252	0.376418	0.533991
AT2G28430	no data	616.876	588.169	-0.0666127	0.638121	619.585	614.002	-0.0133481	0.931517
AT2G28440	proline-rich family protein	15.9817	19.9869	0.291081	0.71528	10.9971	13.8327	0.250848	0.763656
AT2G28450	zinc finger (CCCH-type) family protein	1101.59	1129.14	0.0331593	0.846499	843.386	1211.81	0.524215	1.64344e-05
AT2G28460	Cysteine/Histidine-rich C1 domain family protein	36.1665	47.905	0.41426	0.222652	17.449	52.788	1.58257	1.92467e-06
AT2G28470	beta-galactosidase 8	7289.05	8931.04	0.29397	0.00745384	3946.18	6281.66	0.669442	5.10527e-11
AT2G28480	RNA-binding CRS1 / YhbY (CRM) domain protein	476.784	470.307	-0.0202659	0.935164	406.718	410.646	0.0119319	0.960413
AT2G28490	RmlC-like cupins superfamily protein	0.399843	0.633987	filtre	filtre	0.391778	0	filtre	filtre
AT2G28500	LOB domain-containing protein 11	51.8485	118.653	1.22903	0.000992146	27.2942	82.5209	1.57598	5.49492e-05
AT2G28510	Dof-type zinc finger DNA-binding family protein	72.8663	112.535	0.626277	0.0555297	26.5356	31.3898	0.230933	0.611067
AT2G28520	vacuolar proton ATPase A1	1955.59	1819.22	-0.101735	0.378163	2555.76	2371.47	-0.112335	0.306396
AT2G28540	RNA binding (RRM/RBD/RNP motifs) family protein	2049.67	2217.94	0.115233	0.227322	1789.21	1908.49	0.0939246	0.333864
AT2G28550	related to AP2	116.822	261.218	1.16098	5.09019e-07	259.02	672.384	1.36657	2.2637e-10
AT2G28560	DNA repair (Rad51) family protein	102.443	147.531	0.527182	0.0116206	102.093	171.831	0.756635	0.000178133
AT2G28570	no data	60.8786	44.7113	-0.397102	0.246262	37.4686	135.125	1.80682	3.33051e-10
AT2G28580	Plant protein of unknown function (DUF247)	80.189	77.1792	-0.0606034	0.868036	34.4663	58.5431	0.752113	0.0130333
AT2G28590	Protein kinase superfamily protein	296.518	293.772	-0.014358	0.949732	312.588	343.957	0.139131	0.427823
AT2G28600	P-loop containing nucleoside triphosphate hydrolases superfamily protein	853.595	1054.27	0.307748	0.0118092	922.625	796.802	-0.211435	0.0978172
AT2G28605	Photosystem II reaction center PsbP family protein	336.51	384.34	0.205212	0.425864	163.606	351.225	1.11114	3.48166e-07
AT2G28610	Homeodomain-like superfamily protein	0.653608	0.333143	-0.670178	0.739774	30.74	2.88613	-3.44353	1.23341e-08
AT2G28620	P-loop containing nucleoside triphosphate hydrolases superfamily protein	850.236	995.89	0.226541	0.0423674	699.711	164.585	-2.09566	8.37527e-75
AT2G28625	no data	768.628	524.652	-0.553493	0.001003	720.574	917.332	0.349139	0.0434794
AT2G28630	3-ketoacyl-CoA synthase 12	1075.77	2070.81	0.91045	0.00642012	481.223	1474.65	1.63188	3.06113e-07
AT2G28640	exocyst subunit exo70 family protein H5	10.2873	0.601687	filtre	filtre	1.53104	0	filtre	filtre
AT2G28650	exocyst subunit exo70 family protein H8	456.528	505.065	0.159799	0.391946	4538.26	2409.77	-0.917863	1.02593e-10
AT2G28660	Chloroplast-targeted copper chaperone protein	176.811	86.1438	-1.00765	0.000164934	45.6076	94.0044	1.04499	0.000351115
AT2G28670	Disease resistance-responsive (dirigent-like protein) family protein	376.898	339.529	-0.1598	0.427443	218.201	298.776	0.453422	0.0125332
AT2G28671	no data	53.4302	23.2812	-1.20975	0.0065452	5.33683	18.3176	1.72191	0.00306969
AT2G28680	RmlC-like cupins superfamily protein	554.461	263.223	-1.07224	1.32465e-09	128.721	428.241	1.73553	3.76784e-21
AT2G28690	Protein of unknown function (DUF1635)	9.72145	45.9179	2.26704	1.27441e-05	77.7629	85.4707	-0.000791026	0.99839
AT2G28700	AGAMOUS-like 46	98.2233	39.8738	-1.29362	0.000249793	3.82547	33.8805	3.12072	7.20686e-10
AT2G28710	C2H2-type zinc finger family protein	13.8915	10.4006	-0.404005	0.442664	14.6382	15.5294	0.0719761	0.900502
AT2G28720	Histone superfamily protein	132.395	154.894	0.225328	0.3266	310.474	192.31	-0.699643	0.000180028
AT2G28725	no data	0	0.333143	filtre	filtre	0	0	filtre	filtre
AT2G28730	pre-tRNA	NoObs	NoObs	NoObs	NoObs	NoObs	NoObs	NoObs	NoObs
AT2G28740	histone H4	3538.74	3411.06	-0.0559041	0.742934	3092.89	2275.62	-0.444297	0.000594594
AT2G28755	UDP-D-glucuronate carboxy-lyase-related	0	0.333143	filtre	filtre	0	0	filtre	filtre
AT2G28760	UDP-XYL synthase 6	393.071	183.084	-1.09442	1.42024e-06	2086.42	500.188	-2.09327	9.02064e-23
AT2G28770	pre-tRNA	NoObs	NoObs	NoObs	NoObs	NoObs	NoObs	NoObs	NoObs
AT2G28780	no data	29.2752	8.70584	-1.81262	0.000622533	22.7492	16.1381	-0.500311	0.387274
AT2G28790	Pathogenesis-related thaumatin superfamily protein	17964.1	18606.2	0.0513939	0.808351	1796.42	987.161	-0.867006	1.8844e-08
AT2G28800	63 kDa inner membrane family protein	3310.26	2835.33	-0.210455	0.183561	3056.51	3651.81	0.259156	0.085275
AT2G28810	Dof-type zinc finger DNA-binding family protein	910.94	944.824	0.0523685	0.686971	675.597	846.663	0.326412	0.00178389
AT2G28815	NA	35.3553	47.0263	0.406902	0.146309	33.8063	46.0223	0.450076	0.119891
AT2G28830	PLANT U-BOX 12	165.722	152.083	-0.12732	0.568224	225.312	186.368	-0.279296	0.145033
AT2G28840	XB3 ortholog 1 in Arabidopsis thaliana	3406.11	1893.84	-0.83426	1.44768e-15	2125.73	2177.38	0.0251202	0.864054
AT2G28850	cytochrome P450,family 710,subfamily A,polypeptide 3	0	0.601687	filtre	filtre	13.7025	0.735213	filtre	filtre
AT2G28860	cytochrome P450,family 710,subfamily A,polypeptide 4	0	0	filtre	filtre	7.29145	2.83141	filtre	filtre
AT2G28870	no data	1879.14	1641.44	-0.194863	0.126183	1088.09	1632.94	0.585255	2.72122e-07
AT2G28880	para-aminobenzoate (PABA) synthase family protein	490.622	431.1	-0.181683	0.278256	415.601	586.477	0.499121	0.000669131
AT2G28890	poltergeist like 4	594.46	373.292	-0.670214	2.24434e-07	666.687	408.061	-0.710452	2.67298e-08
AT2G28900	outer plastid envelope protein 16-1	6399.19	3505.83	-0.864204	5.61228e-05	13966.9	4927.76	-1.51186	1.6121e-13
AT2G28910	CAX interacting protein 4	3370.14	2697.74	-0.317759	0.00439766	3224.12	3537.74	0.129379	0.288924
AT2G28920	RING/U-box superfamily protein	0.399843	1.27989	filtre	filtre	0.339812	0.729499	filtre	filtre
AT2G28930	protein kinase 1B	649.045	262.81	-1.30172	1.9382e-15	405.767	261.466	-0.631801	0.000295403
AT2G28940	Protein kinase superfamily protein	456.083	514.266	0.181894	0.223502	342.981	465.178	0.441707	0.00131373
AT2G28950	expansin A6	4298.16	8032.88	0.909838	8.15422e-06	1032.67	4508.71	2.10725	6.91386e-26
AT2G28960	Leucine-rich repeat protein kinase family protein	0.785106	0	filtre	filtre	0	0.637194	filtre	filtre
AT2G28970	Leucine-rich repeat protein kinase family protein	NoObs	NoObs	NoObs	NoObs	NoObs	NoObs	NoObs	NoObs
AT2G28990	Leucine-rich repeat protein kinase family protein	NoObs	NoObs	NoObs	NoObs	NoObs	NoObs	NoObs	NoObs
AT2G29000	Leucine-rich repeat protein kinase family protein	0	0	filtre	filtre	2.29443	1.46471	filtre	filtre
AT2G29020	Rab5-interacting family protein	1516.88	1333.64	-0.184137	0.121395	1045.52	1307.67	0.321818	0.00388919
AT2G29030	pre-tRNA	NoObs	NoObs	NoObs	NoObs	NoObs	NoObs	NoObs	NoObs
AT2G29040	Exostosin family protein	52.1448	23.8302	-1.12386	0.000151141	271.598	200.612	-0.432306	0.0642379
AT2G29045	low-molecular-weight cysteine-rich 62	0	0.690112	filtre	filtre	0	0	filtre	filtre
AT2G29050	RHOMBOID-like 1	2057.35	1765.36	-0.219608	0.0433748	2210.97	1921.47	-0.203151	0.0598306
AT2G29060	GRAS family transcription factor	4.16083	2.99325	filtre	filtre	0	1.04238	filtre	filtre
AT2G29065	GRAS family transcription factor	311.27	330.052	0.0839234	0.638841	310.302	341.705	0.1463	0.37049
AT2G29070	Ubiquitin fusion degradation UFD1 family protein	385.908	363.445	-0.0875483	0.708015	480.707	512.505	0.0937097	0.668092
AT2G29080	FTSH protease 3	4108.95	3832.3	-0.0991799	0.48618	3575.72	3341.35	-0.0966861	0.484276
AT2G29090	cytochrome P450,family 707,subfamily A,polypeptide 2	571.443	180.467	-1.6704	5.26803e-13	248.758	228.615	-0.118572	0.694554
AT2G29100	glutamate receptor 2	NoObs	NoObs	NoObs	NoObs	NoObs	NoObs	NoObs	NoObs
AT2G29110	glutamate receptor 2	0	0	filtre	filtre	1.90692	0	filtre	filtre
AT2G29120	glutamate receptor 2	0	1.03517	filtre	filtre	9.77427	3.7872	filtre	filtre
AT2G29125	ROTUNDIFOLIA like 2	8.54573	37.2627	2.10132	2.82125e-05	7.05508	20.319	1.64632	0.00397751
AT2G29130	laccase 2	46.9399	21.7582	-0.954761	0.0468325	1673.4	171.289	-3.38997	5.11867e-18
AT2G29140	pumilio 3	661.493	618.233	-0.101567	0.551551	945.72	719.097	-0.394889	0.00430482
AT2G29150	NAD(P)-binding Rossmann-fold superfamily protein	NoObs	NoObs	NoObs	NoObs	NoObs	NoObs	NoObs	NoObs
AT2G29170	NAD(P)-binding Rossmann-fold superfamily protein	26.1625	14.8929	-0.935526	0.235734	13.5836	9.09383	-0.644123	0.461155
AT2G29180	no data	418.784	565.789	0.431918	0.00883939	378.576	388.478	0.0417634	0.845634
AT2G29190	pumilio 2	2322.97	2688.75	0.210038	0.0500796	1836.49	1856.21	0.0144475	0.916723
AT2G29200	pumilio 1	780.073	918.452	0.236216	0.0158691	803.544	585.424	-0.463609	1.01876e-06
AT2G29210	splicing factor PWI domain-containing protein	3339.99	3485.39	0.0627972	0.571277	3297.43	3284.5	-0.00631839	0.960095
AT2G29220	Concanavalin A-like lectin protein kinase family protein	NoObs	NoObs	NoObs	NoObs	NoObs	NoObs	NoObs	NoObs
AT2G29250	Concanavalin A-like lectin protein kinase family protein	NoObs	NoObs	NoObs	NoObs	NoObs	NoObs	NoObs	NoObs
AT2G29260	NAD(P)-binding Rossmann-fold superfamily protein	53.5715	55.2768	0.0425866	0.902342	47.9811	49.7278	0.0483889	0.887006
AT2G29263	no data	NoObs	NoObs	NoObs	NoObs	NoObs	NoObs	NoObs	NoObs
AT2G29290	NAD(P)-binding Rossmann-fold superfamily protein	4.30423	11.8436	filtre	filtre	10.1383	8.27532	filtre	filtre
AT2G29300	NAD(P)-binding Rossmann-fold superfamily protein	0.253764	2.69241	filtre	filtre	3.31814	3.63445	filtre	filtre
AT2G29310	NAD(P)-binding Rossmann-fold superfamily protein	61.959	127.876	1.11414	0.04471	105.27	107.68	0.173105	0.795625
AT2G29320	NAD(P)-binding Rossmann-fold superfamily protein	45.1871	99.2456	1.12275	0.0198981	92.7333	72.5016	-0.282218	0.613598
AT2G29330	tropinone reductase	106.06	46.2226	-1.22803	2.77447e-07	71.3552	199.75	1.49187	8.67037e-12
AT2G29340	NAD-dependent epimerase/dehydratase family protein	507.211	522.301	0.0529641	0.783734	580.405	686.275	0.233399	0.130781
AT2G29350	senescence-associated gene 13	3.90706	39.7673	3.35723	0.000275374	411.176	362.946	0.291217	0.784075
AT2G29360	NAD(P)-binding Rossmann-fold superfamily protein	865.753	1223.07	0.501794	1.75749e-05	1269.87	1505.14	0.241767	0.0491914
AT2G29370	NAD(P)-binding Rossmann-fold superfamily protein	1.16114	1.65724	0.442255	0.73953	702.513	121.276	-2.57026	1.44474e-32
AT2G29380	highly ABA-induced PP2C gene 3	0.399843	4.21701	filtre	filtre	0	6.49773	filtre	filtre
AT2G29390	sterol 4-alpha-methyl-oxidase 2-2	1660.98	1623.88	-0.0326439	0.801213	1616.44	1591.44	-0.0218312	0.864021
AT2G29400	type one protein phosphatase 1	2982.7	2286.02	-0.367788	0.0419789	1998	2286.81	0.179312	0.354286
AT2G29410	metal tolerance protein B1	103.563	181.505	0.815834	9.05782e-06	241.772	338.611	0.48542	0.00518698
AT2G29420	glutathione S-transferase tau 7	819.756	755.67	-0.119314	0.416921	587.071	619.294	0.0762619	0.623675
AT2G29430	Family of unknown function (DUF572)	1.19953	2.34735	filtre	filtre	0.783555	3.80764	filtre	filtre
AT2G29440	glutathione S-transferase tau 6	56.5802	87.301	0.618269	0.0223035	75.1364	60.8051	-0.30333	0.312353
AT2G29450	glutathione S-transferase tau 5	619.759	1112.47	0.832791	0.000953603	1267.37	1847.52	0.5534	0.0308856
AT2G29452	no data	0.253764	0	filtre	filtre	0	0	filtre	filtre
AT2G29460	glutathione S-transferase tau 4	0	2.50365	4.41162	0.0251914	43.5714	23.5409	-0.835151	0.598453
AT2G29470	glutathione S-transferase tau 3	0	8.15357	6.08527	2.61974e-05	13.1447	34.0292	1.66543	0.0511925
AT2G29480	glutathione S-transferase tau 2	0	0	filtre	filtre	1.56711	2.40908	filtre	filtre
AT2G29485	NA	NoObs	NoObs	NoObs	NoObs	NoObs	NoObs	NoObs	NoObs
AT2G29490	glutathione S-transferase TAU 1	3.43258	1.97	filtre	filtre	6.20842	4.73156	filtre	filtre
AT2G29500	HSP20-like chaperones superfamily protein	18.8494	41.757	1.14741	0.034224	50.658	57.7793	0.294515	0.622673
AT2G29510	Protein of unknown function (DUF3527)	1722.62	2070.31	0.266337	0.0543471	1599.89	1839.81	0.201236	0.155042
AT2G29520	pre-tRNA	NoObs	NoObs	NoObs	NoObs	NoObs	NoObs	NoObs	NoObs
AT2G29525	Arabidopsis Inositol phosphorylceramide synthase 3	426.157	387.655	-0.13349	0.554793	336.304	408.391	0.279121	0.169195
AT2G29530	Tim10/DDP family zinc finger protein	1190.36	1444.19	0.278553	0.00448475	873.577	978.482	0.162277	0.131263
AT2G29540	RNApolymerase 14 kDa subunit	433.924	516.514	0.250058	0.0585464	469.878	471.235	0.00285819	0.98703
AT2G29550	tubulin beta-7 chain	10972.6	11571.5	0.0817167	0.60059	12653.9	9053.42	-0.492525	5.75423e-05
AT2G29560	cytosolic enolase	1126.88	1111.17	-0.0189905	0.890126	1109.2	1026.48	-0.111692	0.305703
AT2G29570	proliferating cell nuclear antigen 2	1366.58	1519.93	0.151498	0.229463	1329.92	996.64	-0.407348	0.000303117
AT2G29580	CCCH-type zinc fingerfamily protein with RNA-binding domain	716.772	727.589	0.0182616	0.894183	675.565	650.232	-0.0551281	0.644984
AT2G29590	Thioesterase superfamily protein	338.608	300.222	-0.15745	0.545747	318.826	285.646	-0.163009	0.518011
AT2G29600	Galactose oxidase/kelch repeat superfamily protein	NoObs	NoObs	NoObs	NoObs	NoObs	NoObs	NoObs	NoObs
AT2G29605	Plant protein 1589 of unknown function	NoObs	NoObs	NoObs	NoObs	NoObs	NoObs	NoObs	NoObs
AT2G29620	no data	2.37257	0.666286	filtre	filtre	1.46318	0.637194	filtre	filtre
AT2G29628	no data	NoObs	NoObs	NoObs	NoObs	NoObs	NoObs	NoObs	NoObs
AT2G29630	thiaminC	3313.38	2192.92	-0.589716	2.21347e-05	3222.17	2400.25	-0.419443	0.00305467
AT2G29640	JOSEPHIN-like protein	221.033	183.423	-0.26459	0.229018	255.129	226.858	-0.168885	0.454251
AT2G29650	phosphate transporter 4,1	1036.74	1614.63	0.640704	3.50505e-05	1306.05	1586.61	0.277494	0.0965457
AT2G29654	no data	NoObs	NoObs	NoObs	NoObs	NoObs	NoObs	NoObs	NoObs
AT2G29660	zinc finger (C2H2 type) family protein	1071.6	1007.76	-0.0907907	0.640833	760.956	1002.95	0.386419	0.0154443
AT2G29670	Tetratricopeptide repeat (TPR)-like superfamily protein	1649.03	1770.74	0.103362	0.795321	5231.16	3159.11	-0.779566	0.0102465
AT2G29679	no data	NoObs	NoObs	NoObs	NoObs	NoObs	NoObs	NoObs	NoObs
AT2G29680	cell division control 6	246.674	290.277	0.241284	0.180864	253.061	212.731	-0.249778	0.172415
AT2G29690	anthranilate synthase 2	1469.3	1448.56	-0.0167263	0.914215	1434.45	1533.29	0.0958559	0.440521
AT2G29700	pleckstrin homologue 1	939.711	980.864	0.0616284	0.574037	979.784	896.055	-0.130634	0.18538
AT2G29710	UDP-Glycosyltransferase superfamily protein	20.4871	51.0259	1.33911	0.00213996	10.0493	10.6075	0.0609617	0.936052
AT2G29720	FAD/NAD(P)-binding oxidoreductase family protein	90.6886	73.0198	-0.321776	0.534072	96.5028	71.5989	-0.331641	0.511853
AT2G29730	UDP-glucosyl transferase 71D1	591.061	634.379	0.102812	0.497589	512.129	909.763	0.827922	3.03148e-12
AT2G29735	NA	NoObs	NoObs	NoObs	NoObs	NoObs	NoObs	NoObs	NoObs
AT2G29740	UDP-glucosyl transferase 71C2	3.36114	2.65667	filtre	filtre	9.05053	3.50618	filtre	filtre
AT2G29750	UDP-glucosyl transferase 71C1	12.3716	12.1666	-0.0324511	0.961759	60.55	23.9739	-1.34232	6.49575e-05
AT2G29760	Tetratricopeptide repeat (TPR)-like superfamily protein	127.674	129.223	0.0142759	0.957681	152.274	100.803	-0.598873	0.00105497
AT2G29770	Galactose oxidase/kelch repeat superfamily protein	NoObs	NoObs	NoObs	NoObs	NoObs	NoObs	NoObs	NoObs
AT2G29780	Galactose oxidase/kelch repeat superfamily protein	NoObs	NoObs	NoObs	NoObs	NoObs	NoObs	NoObs	NoObs
AT2G29790	Maternally expressed gene (MEG) family protein	0.907372	4.29856	filtre	filtre	0	0	filtre	filtre
AT2G29800	Galactose oxidase/kelch repeat superfamily protein	0	0	filtre	filtre	1.22303	0	filtre	filtre
AT2G29810	Galactose oxidase/kelch repeat superfamily protein	NoObs	NoObs	NoObs	NoObs	NoObs	NoObs	NoObs	NoObs
AT2G29820	Galactose oxidase/kelch repeat superfamily protein	NoObs	NoObs	NoObs	NoObs	NoObs	NoObs	NoObs	NoObs
AT2G29830	Galactose oxidase/kelch repeat superfamily protein	NoObs	NoObs	NoObs	NoObs	NoObs	NoObs	NoObs	NoObs
AT2G29840	RING/U-box superfamily protein	0.399843	0	filtre	filtre	3.82547	1.31768	filtre	filtre
AT2G29850	no data	0	0	filtre	filtre	4.98113	2.86899	filtre	filtre
AT2G29860	Galactose oxidase/kelch repeat superfamily protein	NoObs	NoObs	NoObs	NoObs	NoObs	NoObs	NoObs	NoObs
AT2G29870	Aquaporin-like superfamily protein	NoObs	NoObs	NoObs	NoObs	NoObs	NoObs	NoObs	NoObs
AT2G29880	no data	0	0.300844	filtre	filtre	1.13926	0.367606	filtre	filtre
AT2G29890	villin-like 1	845.53	1190.18	0.498709	0.0012921	1217.9	747.752	-0.688999	4.33939e-06
AT2G29900	Presenilin-2	524.855	414.482	-0.341345	0.00471592	641.319	469.669	-0.448504	0.000102784
AT2G29910	F-box/RNI-like superfamily protein	552.425	603.868	0.127202	0.438709	477.935	461.823	-0.0484282	0.788172
AT2G29920	no data	NoObs	NoObs	NoObs	NoObs	NoObs	NoObs	NoObs	NoObs
AT2G29925	NA	NoObs	NoObs	NoObs	NoObs	NoObs	NoObs	NoObs	NoObs
AT2G29930	F-box/RNI-like superfamily protein	0.253764	0.633987	filtre	filtre	0	1.76617	filtre	filtre
AT2G29940	pleiotropic drug resistance 3	264.422	306.76	0.20963	0.373926	1004.21	1257.8	0.308134	0.134818
AT2G29950	ELF4-like 1	0.519435	3.63571	filtre	filtre	3.38173	2.4638	filtre	filtre
AT2G29960	cyclophilin 5	4359.29	3655.39	-0.254105	0.00349849	3572.39	3658.99	0.0334164	0.756828
AT2G29970	Double Clp-N motif-containing P-loop nucleoside triphosphate hydrolases superfamily protein	843.74	798.209	-0.0785007	0.689096	729.206	711.791	-0.0418623	0.833907
AT2G29980	fatty acid desaturase 3	3022.82	3884.4	0.361741	0.045503	1903.23	4633.94	1.29982	1.14523e-15
AT2G29990	alternative NAD(P)H dehydrogenase 2	410.978	334.297	-0.291355	0.0508823	417.957	336.391	-0.316774	0.0316508
AT2G29995	no data	23.3954	20.4086	-0.233994	0.658457	54.6734	17.767	-1.63314	3.92025e-05
AT2G30000	PHF5-like protein	299.286	251.207	-0.242281	0.19079	249.67	207.667	-0.268008	0.151906
AT2G30010	TRICHOME BIREFRINGENCE-LIKE 45	3043.21	1908.3	-0.670269	5.52273e-09	2692.45	2069.45	-0.378609	0.00152894
AT2G30020	Protein phosphatase 2C family protein	364.767	1938.84	2.33851	2.16583e-08	878.896	1606.39	0.867474	0.046616
AT2G30040	mitogen-activated protein kinase kinase kinase 14	81.2237	253.818	1.53294	0.00245888	304.393	327.328	0.194038	0.75236
AT2G30050	transducin family protein / WD-40 repeat family protein	2054.91	1996.42	-0.0413686	0.717167	2585.79	2016.14	-0.359171	2.56476e-05
AT2G30060	Pleckstrin homology (PH) domain superfamily protein	1610.61	1594.25	-0.0135299	0.928616	1807.52	1750.06	-0.0498471	0.697207
AT2G30070	potassium transporter 1	1272.57	904.992	-0.491461	0.000174406	1283.91	874.029	-0.55523	1.62496e-05
AT2G30080	ZIP metal ion transporter family	748.479	695.793	-0.0991349	0.58203	748.131	904.713	0.272561	0.0756494
AT2G30090	Acyl-CoA N-acyltransferases (NAT) superfamily protein	110.529	19.9853	-2.44416	1.91344e-15	37.2935	123.786	1.72942	3.66229e-09
AT2G30100	pentatricopeptide (PPR) repeat-containing protein	471.875	428.154	-0.11973	0.697869	414.679	491.735	0.250219	0.354322
AT2G30105	no data	1117.09	1106.13	-0.0158847	0.918474	1110.31	1050.75	-0.0779381	0.542306
AT2G30110	ubiquitin-activating enzyme 1	6003.6	5316.64	-0.171386	0.122204	8283.41	5701.01	-0.537779	2.66971e-08
AT2G30115	no data	10.387	2.881	-1.77609	0.00357963	143.811	62.4618	-1.155	6.54184e-05
AT2G30120	no data	461.869	509.956	0.145486	0.27897	457.25	449.597	-0.0153026	0.925888
AT2G30130	Lateral organ boundaries (LOB) domain family protein	0.253764	0	-1.74056	0.391617	31.1391	5.52721	-2.45818	1.88944e-05
AT2G30140	UDP-Glycosyltransferase superfamily protein	67.4274	249.852	1.87919	7.93509e-13	161.341	329.362	1.02957	6.67155e-05
AT2G30150	UDP-Glycosyltransferase superfamily protein	334.632	780.934	1.21712	1.24978e-26	179.348	511.15	1.51397	1.44114e-33
AT2G30160	Mitochondrial substrate carrier family protein	354.255	391.278	0.144741	0.354345	353.505	402.752	0.187072	0.212595
AT2G30170	Protein phosphatase 2C family protein	408.352	548.678	0.426888	0.00275532	361.366	451.39	0.327567	0.0284569
AT2G30180	pre-tRNA	NoObs	NoObs	NoObs	NoObs	NoObs	NoObs	NoObs	NoObs
AT2G30190	pre-tRNA	NoObs	NoObs	NoObs	NoObs	NoObs	NoObs	NoObs	NoObs
AT2G30200	catalytics,transferases,[acyl-carrier-protein] S-malonyltransferases,binding	3046.68	3068.26	0.0177975	0.918621	3867.21	3077.91	-0.324428	0.00747558
AT2G30210	laccase 3	5.05844	4.71853	filtre	filtre	0.339812	0.318597	filtre	filtre
AT2G30220	GDSL-like Lipase/Acylhydrolase family protein	43.0427	23.0755	-0.884567	0.0183471	4.54116	11.6312	1.34429	0.0230669
AT2G30230	no data	124.809	207.982	0.719697	0.0352435	110.855	210.636	0.917142	0.00579189
AT2G30240	Cation/hydrogen exchanger family protein	NoObs	NoObs	NoObs	NoObs	NoObs	NoObs	NoObs	NoObs
AT2G30250	WRKY DNA-binding protein 25	30.9942	39.4268	0.360052	0.429529	25.0453	78.0347	1.68319	7.78477e-06
AT2G30260	U2 small nuclear ribonucleoprotein B	1430.26	1459.9	0.0290071	0.808755	1237.04	1280.74	0.0502816	0.649283
AT2G30270	Protein of unknown function (DUF567)	463.418	449.844	-0.0448479	0.783104	476.451	624.727	0.389022	0.00131323
AT2G30280	RNA-directed DNA methylation 4	686.729	721.555	0.0717303	0.570877	552.887	624.466	0.17576	0.12432
AT2G30290	VACUOLAR SORTING RECEPTOR 2	5.66442	3.63571	filtre	filtre	0.391778	1.0048	filtre	filtre
AT2G30300	Major facilitator superfamily protein	78.2624	22.3088	-1.80694	1.87623e-06	132.473	187.245	0.505909	0.174983
AT2G30310	GDSL-like Lipase/Acylhydrolase family protein	6.2862	5.95077	filtre	filtre	5.20489	11.2595	filtre	filtre
AT2G30320	Pseudouridine synthase family protein	523.537	626.024	0.252944	0.0843472	424.545	547.759	0.367473	0.00953044
AT2G30330	GCN5L1 family protein	540.601	510.106	-0.0872399	0.60301	498.329	495.202	-0.0135682	0.942847
AT2G30340	LOB domain-containing protein 13	5.4627	46.2122	2.96932	8.56665e-11	1.0714	2.1452	0.829509	0.511996
AT2G30350	Excinuclease ABC,C subunit,N-terminal	260.665	232.471	-0.162005	0.432824	345.006	312.716	-0.150971	0.446475
AT2G30360	SOS3-interacting protein 4	161.771	242.239	0.56432	0.0304564	632.427	998.593	0.710689	0.00283302
AT2G30362	other RNA	26.1343	35.9831	0.476797	0.213781	23.1059	48.6462	1.06505	0.00238878
AT2G30370	allergen-related	38.3222	480.76	3.6425	3.56929e-31	17.9202	287.219	4.0183	8.50727e-32
AT2G30380	Plant protein of unknown function (DUF641)	26.0602	43.2172	0.731133	0.0134902	29.3966	15.6724	-0.887771	0.0120951
AT2G30385	NA	NoObs	NoObs	NoObs	NoObs	NoObs	NoObs	NoObs	NoObs
AT2G30390	ferrochelatase 2	1552.9	1877.65	0.273236	0.0126992	1314.65	1548.92	0.236851	0.0335064
AT2G30395	ovate family protein 17	24.2508	10.2035	-1.25234	0.0189192	10.6207	11.9702	0.215302	0.761876
AT2G30400	ovate family protein 2	147.533	31.1168	-2.20702	1.29869e-19	74.4417	37.2749	-0.998666	0.000216641
AT2G30410	tubulin folding cofactor A (KIESEL)	1712.91	1708.26	-0.00418481	0.978112	1573.39	1535.98	-0.0337514	0.785632
AT2G30420	Homeodomain-like superfamily protein	0.265671	1.65724	filtre	filtre	3.22961	0.318597	filtre	filtre
AT2G30424	Homeodomain-like superfamily protein	0.253764	17.9592	filtre	filtre	6.0722	3.18758	filtre	filtre
AT2G30430	no data	NoObs	NoObs	NoObs	NoObs	NoObs	NoObs	NoObs	NoObs
AT2G30432	Homeodomain-like superfamily protein	86.2058	324.577	1.91661	5.24422e-15	20.4432	73.6854	1.84907	2.95193e-09
AT2G30440	thylakoid processing peptide	1907.99	1895.86	-0.00840459	0.950518	2098.98	2344.6	0.160841	0.092899
AT2G30450	pre-tRNA	NoObs	NoObs	NoObs	NoObs	NoObs	NoObs	NoObs	NoObs
AT2G30460	Nucleotide/sugar transporter family protein	676.662	715.908	0.0826326	0.560699	688.664	570.382	-0.276258	0.0228464
AT2G30470	high-level expression of sugar-inducible gene 2	1097.06	1137.96	0.0525448	0.697594	1341	1051.19	-0.349432	0.000832965
AT2G30480	no data	317.79	234.88	-0.433736	0.00368233	240.997	221.991	-0.119714	0.50688
AT2G30490	cinnamate-4-hydroxylase	16023.4	12438.2	-0.365162	0.000954649	26640.5	22226.8	-0.259842	0.0209219
AT2G30500	Kinase interacting (KIP1-like) family protein	1896.9	2586.9	0.444888	0.0159242	904.673	706.029	-0.34506	0.072827
AT2G30505	Late embryogenesis abundant (LEA) hydroxyproline-rich glycoprotein family	201.133	169.768	-0.23805	0.228908	112.556	118.222	0.0733666	0.765529
AT2G30520	Phototropic-responsive NPH3 family protein	1255.74	1334.21	0.085792	0.808615	831.724	1737.82	1.06494	3.77632e-05
AT2G30530	no data	731.677	740.068	0.013775	0.939315	890.273	878.122	-0.0200999	0.901833
AT2G30540	Thioredoxin superfamily protein	6.44151	16.4176	1.37009	0.071951	31.2772	40.6462	0.366665	0.637786
AT2G30550	alpha/beta-Hydrolases superfamily protein	190.357	249.353	0.391575	0.0282179	727.285	724.782	-0.00778083	0.971557
AT2G30560	glycine-rich protein	38.7051	21.0461	-0.900089	0.00885414	54.6458	62.0468	0.188008	0.593612
AT2G30570	photosystem II reaction center W	7723.02	10419.4	0.44686	0.0403301	8729.48	13118.5	0.601139	0.00375079
AT2G30575	los glycosyltransferase 5	449.474	460.362	0.0361965	0.84792	455.194	477.169	0.0711991	0.671125
AT2G30580	DREB2A-interacting protein 2	604.894	614.188	0.0220223	0.888081	564.118	567.817	0.0098179	0.949811
AT2G30590	WRKY DNA-binding protein 21	692.668	980.645	0.504992	0.00377179	1065.71	795.937	-0.409015	0.020083
AT2G30600	BTB/POZ domain-containing protein	4445.26	912.131	-2.24381	1.64524e-17	1505.37	2640.41	0.709708	0.010442
AT2G30615	no data	0.507528	0.601687	filtre	filtre	1.6307	0.367606	filtre	filtre
AT2G30620	winged-helix DNA-binding transcription factor family protein	6386.39	5462.84	-0.226688	0.110923	5685.36	4560.01	-0.319277	0.0171216
AT2G30630	P-loop containing nucleoside triphosphate hydrolases superfamily protein	6.96362	7.1184	filtre	filtre	7.07098	10.3355	filtre	filtre
AT2G30650	ATP-dependent caseinolytic (Clp) protease/crotonase family protein	2.74325	21.3417	2.86458	1.05446e-07	0	12.3002	6.62775	6.55925e-09
AT2G30660	ATP-dependent caseinolytic (Clp) protease/crotonase family protein	NoObs	NoObs	NoObs	NoObs	NoObs	NoObs	NoObs	NoObs
AT2G30670	NAD(P)-binding Rossmann-fold superfamily protein	0	0.345056	filtre	filtre	0	0.361893	filtre	filtre
AT2G30680	no data	3.84701	1.98191	filtre	filtre	9.3654	3.28399	filtre	filtre
AT2G30690	Protein of unknown function,DUF593	54.955	10.1268	-2.45512	1.84854e-09	184.69	45.8703	-2.01686	1.89407e-09
AT2G30695	no data	583.972	746.524	0.357857	0.013695	375.513	436.32	0.219127	0.172332
AT2G30700	no data	1918.22	1775.79	-0.111284	0.284117	1199.62	1306.25	0.122767	0.237844
AT2G30710	Ypt/Rab-GAP domain of gyp1p superfamily protein	1043.9	1017.04	-0.0373603	0.747142	1004.07	980.659	-0.0356353	0.751086
AT2G30720	Thioesterase/thiol ester dehydrase-isomerase superfamily protein	1052.12	1095.67	0.0573135	0.678332	1014.61	1033.75	0.0251279	0.861085
AT2G30730	Protein kinase superfamily protein	102.74	30.5644	-1.71816	4.09695e-09	374.739	181.204	-1.04051	3.60686e-05
AT2G30740	Protein kinase superfamily protein	1312.77	1434.04	0.124306	0.311835	1156.85	1601.76	0.469981	6.75262e-06
AT2G30750	cytochrome P450,family 71,subfamily A,polypeptide 12	4.10612	1.59264	filtre	filtre	15.0114	5.86053	filtre	filtre
AT2G30760	no data	0	0	filtre	filtre	1.13926	0	filtre	filtre
AT2G30766	no data	0.399843	2.0346	2.27719	0.137913	254.35	23.9771	-3.14473	4.3805e-05
AT2G30770	cytochrome P450,family 71,subfamily A,polypeptide 13	0	0.999428	filtre	filtre	12.437	0	filtre	filtre
AT2G30780	Tetratricopeptide repeat (TPR)-like superfamily protein	528.558	495.918	-0.0948956	0.589137	414.225	409.933	-0.0120268	0.953165
AT2G30790	photosystem II subunit P-2	137.46	134.933	0.0293471	0.938575	91.9103	240.117	1.3641	5.42377e-08
AT2G30800	helicase in vascular tissue and tapetum	1333.59	1315.32	-0.0191184	0.869913	1188.84	1170.13	-0.0222275	0.83935
AT2G30810	Gibberellin-regulated family protein	7248.46	1408.54	-2.36048	1.82485e-83	13368.5	27826.8	1.06097	2.57984e-19
AT2G30820	no data	108.834	190.764	0.797983	0.000151306	80.7718	23.2509	-1.83041	4.86254e-12
AT2G30830	2-oxoglutarate (2OG) and Fe(II)-dependent oxygenase superfamily protein	6.73152	19.358	filtre	filtre	1.17533	2.00389	filtre	filtre
AT2G30840	2-oxoglutarate (2OG) and Fe(II)-dependent oxygenase superfamily protein	0	0	filtre	filtre	0.391778	0	filtre	filtre
AT2G30850	pre-tRNA	NoObs	NoObs	NoObs	NoObs	NoObs	NoObs	NoObs	NoObs
AT2G30860	glutathione S-transferase PHI 9	832.227	1706.08	1.04296	5.47322e-07	2293.83	973.732	-1.21784	2.6014e-09
AT2G30870	glutathione S-transferase PHI 10	2930.39	2980.38	0.0228739	0.893075	3659.81	2658.37	-0.459545	7.29737e-05
AT2G30880	Pleckstrin homology (PH) domain-containing protein	2814.04	2393.54	-0.232518	0.0184325	2684.6	2877.79	0.100574	0.348393
AT2G30890	Cytochrome b561/ferric reductase transmembrane protein family	176.714	98.7114	-0.836525	0.00183673	16.3458	47.8882	1.55459	7.6635e-06
AT2G30900	TRICHOME BIREFRINGENCE-LIKE 43	112.495	53.3219	-1.06522	4.97355e-06	36.1648	49.4133	0.442599	0.145692
AT2G30910	actin-related protein C1A	478.119	536.085	0.166366	0.216525	352.829	471.864	0.418473	0.000808217
AT2G30920	coenzyme Q 3	561.234	531.849	-0.0777322	0.671746	542.118	469.516	-0.2057	0.199258
AT2G30925	no data	NoObs	NoObs	NoObs	NoObs	NoObs	NoObs	NoObs	NoObs
AT2G30930	no data	305.367	169.284	-0.878923	0.00966606	275.182	550.651	0.980578	0.00261325
AT2G30933	Carbohydrate-binding X8 domain superfamily protein	127.344	159.982	0.321813	0.203341	22.8696	47.4527	1.04457	0.000771916
AT2G30940	Protein kinase superfamily protein	4.71598	2.52747	filtre	filtre	1.95889	4.10579	filtre	filtre
AT2G30942	Protein of unknown function (DUF3317)	168.506	148.921	-0.174176	0.558966	177.389	197.567	0.159365	0.581689
AT2G30945	no data	105.271	98.0873	-0.119381	0.748931	85.5027	112.935	0.431128	0.16986
AT2G30950	FtsH extracellular protease family	4333.54	4354.51	0.00472888	0.985798	5885.51	6277.23	0.0965023	0.633414
AT2G30960	no data	282.194	225.387	-0.320968	0.18408	208.879	241.081	0.202394	0.429543
AT2G30970	aspartate aminotransferase 1	3649.75	3449.9	-0.0812291	0.496042	3671.86	3416.99	-0.103969	0.352188
AT2G30980	SHAGGY-related protein kinase dZeta	3487.15	3190.09	-0.129208	0.200217	2749.84	2538.57	-0.115828	0.253692
AT2G30984	other RNA	500.29	274.492	-0.877753	2.15568e-06	642.221	43.1533	-3.91008	3.45367e-78
AT2G30985	no data	1.05345	0	filtre	filtre	0	0	filtre	filtre
AT2G30990	Protein of unknown function (DUF688)	811.1	398.372	-1.03382	8.35975e-07	471.369	148.064	-1.70493	1.86389e-15
AT2G31005	no data	NoObs	NoObs	NoObs	NoObs	NoObs	NoObs	NoObs	NoObs
AT2G31010	Protein kinase superfamily protein	359.361	438.916	0.261764	0.168905	641.892	551.612	-0.235243	0.202393
AT2G31018	no data	NoObs	NoObs	NoObs	NoObs	NoObs	NoObs	NoObs	NoObs
AT2G31020	OSBP(oxysterol binding protein)-related protein 1A	0.919278	2.23854	filtre	filtre	10.5498	5.82295	filtre	filtre
AT2G31030	OSBP(oxysterol binding protein)-related protein 1B	0	0.601687	filtre	filtre	0	0	filtre	filtre
AT2G31035	no data	NoObs	NoObs	NoObs	NoObs	NoObs	NoObs	NoObs	NoObs
AT2G31040	ATP synthase protein I -related	1384.65	1229.62	-0.167101	0.324875	1241.97	1412.3	0.195858	0.228158
AT2G31050	Cupredoxin superfamily protein	1.70438	0	filtre	filtre	2.10673	2.19421	filtre	filtre
AT2G31060	elongation factor family protein	1737.63	2110.13	0.290139	0.0955568	1601.4	1822.98	0.187318	0.297857
AT2G31070	TCP domain protein 10	394.895	479.734	0.274339	0.160663	695.139	698.876	-0.0126377	0.958679
AT2G31081	CLAVATA3/ESR-RELATED 4	NoObs	NoObs	NoObs	NoObs	NoObs	NoObs	NoObs	NoObs
AT2G31082	CLAVATA3/ESR-RELATED 7	NoObs	NoObs	NoObs	NoObs	NoObs	NoObs	NoObs	NoObs
AT2G31083	CLAVATA3/ESR-RELATED 5	128.494	13.3531	-3.04524	3.22836e-10	8.7589	12.0552	0.413555	0.562418
AT2G31085	CLAVATA3/ESR-RELATED 6	18.7211	3.00173	filtre	filtre	0.679623	4.89332	filtre	filtre
AT2G31090	no data	1026.55	1046.07	0.0271696	0.862348	1257.2	1452.98	0.208624	0.0733044
AT2G31100	alpha/beta-Hydrolases superfamily protein	5.27381	1.94617	filtre	filtre	4.08152	7.08753	filtre	filtre
AT2G31110	Plant protein of unknown function (DUF828)	2927.72	4105.72	0.485292	0.000484728	933.982	1916.72	1.03622	1.19764e-14
AT2G31130	no data	538.25	461.52	-0.218291	0.125667	605.181	553.383	-0.126626	0.393708
AT2G31140	Peptidase S24/S26A/S26B/S26C family protein	841.711	945.131	0.16678	0.0683353	926.764	854.26	-0.116535	0.223095
AT2G31141	no data	52.7621	41.7029	-0.351457	0.280881	67.2224	84.2431	0.33209	0.265774
AT2G31150	ATP binding,ATPases,coupled to transmembrane movement of ions,phosphorylative mechanism	905.013	780.957	-0.201609	0.329423	265.272	577.603	1.11088	5.30457e-10
AT2G31160	Protein of unknown function (DUF640)	0.265671	5.75353	3.84096	9.01891e-05	24.0358	59.6629	1.30027	2.50057e-05
AT2G31170	Cysteinyl-tRNA synthetase,class Ia family protein	700.239	861.954	0.301803	0.0628709	481.214	712.166	0.572279	0.000186043
AT2G31180	myb domain protein 14	0.773199	0	filtre	filtre	1.88675	2.51281	filtre	filtre
AT2G31190	Protein of unknown function,DUF647	621.55	698.442	0.171822	0.234025	464.376	466.221	0.00624955	0.973504
AT2G31200	actin depolymerizing factor 6	1047.12	1105.94	0.080161	0.53436	1321.69	1528.67	0.205248	0.0606569
AT2G31210	basic helix-loop-helix (bHLH) DNA-binding superfamily protein	0.773199	1.65724	filtre	filtre	1.41121	0.318597	filtre	filtre
AT2G31215	basic helix-loop-helix (bHLH) DNA-binding superfamily protein	0	0	filtre	filtre	0.339812	0	filtre	filtre
AT2G31220	basic helix-loop-helix (bHLH) DNA-binding superfamily protein	84.5495	65.1726	-0.362431	0.363597	36.8074	16.4714	-1.1486	0.00630392
AT2G31230	ethylene-responsive element binding factor 15	25.0235	38.2081	0.632464	0.117598	23.0731	15.5858	-0.556164	0.23536
AT2G31240	Tetratricopeptide repeat (TPR)-like superfamily protein	905.197	940.478	0.0546722	0.696763	887.362	885.389	-0.00826941	0.957108
AT2G31250	Glutamyl-tRNA reductase family protein	36.5998	18.8433	-0.961665	0.00770688	70.3184	33.7939	-1.05137	0.000747757
AT2G31260	autophagy 9 (APG9)	1023.27	880.137	-0.218364	0.0264935	1101.21	1029.3	-0.0995713	0.349565
AT2G31265	NA	NoObs	NoObs	NoObs	NoObs	NoObs	NoObs	NoObs	NoObs
AT2G31270	homolog of yeast CDT1 A	1315.79	1769.58	0.43458	0.000396656	895.966	936.189	0.056155	0.72059
AT2G31280	conserved peptide upstream open reading frame 7	2311.91	2295.25	-0.0131654	0.936712	1836.76	2418.63	0.399946	0.00033049
AT2G31290	Ubiquitin carboxyl-terminal hydrolase family protein	321.936	296.426	-0.122466	0.621867	308.633	275.129	-0.179005	0.440042
AT2G31300	actin-related protein C1B	411.364	449.914	0.128382	0.446899	351.597	413.447	0.237304	0.128972
AT2G31305	inhibitor-3	340.629	336.442	-0.0208265	0.914065	336.633	401.592	0.252684	0.0738174
AT2G31310	LOB domain-containing protein 14	0.531342	0	filtre	filtre	0	0.735213	filtre	filtre
AT2G31320	poly(ADP-ribose) polymerase 2	614.965	709.959	0.206415	0.147577	450.416	567.899	0.343643	0.0120637
AT2G31335	no data	0	0	filtre	filtre	0.391778	0	filtre	filtre
AT2G31340	embryo defective 1381	458.063	555.374	0.281802	0.0308016	412.098	523.6	0.344937	0.0076011
AT2G31345	no data	NoObs	NoObs	NoObs	NoObs	NoObs	NoObs	NoObs	NoObs
AT2G31350	glyoxalase 2-5	1361.21	1181.18	-0.204776	0.0734906	1548.82	1675.67	0.113268	0.343113
AT2G31360	16:0delta9 desaturase 2	14648.2	8229.65	-0.835988	1.78102e-09	18914.1	17086.3	-0.148513	0.362585
AT2G31370	Basic-leucine zipper (bZIP) transcription factor family protein	1817.7	1736.92	-0.0637498	0.59682	1888.39	1994.34	0.0762685	0.502463
AT2G31380	salt tolerance homologue	679.53	1361.48	1.01714	5.90551e-12	927.477	977.602	0.0346583	0.865565
AT2G31390	pfkB-like carbohydrate kinase family protein	5654.82	5346.76	-0.0751422	0.646718	6252.83	2101.31	-1.58354	1.44203e-38
AT2G31400	genomes uncoupled 1	3496.05	4157.56	0.250033	0.00849618	3898.44	2940.93	-0.405509	6.71731e-06
AT2G31410	no data	2045.84	2763.91	0.438162	0.000250302	2149.02	1903.64	-0.179469	0.172121
AT2G31420	Domain of unknown function (DUF313)	NoObs	NoObs	NoObs	NoObs	NoObs	NoObs	NoObs	NoObs
AT2G31425	Plant invertase/pectin methylesterase inhibitor superfamily protein	2.89201	1.30027	filtre	filtre	0.747487	2.52423	filtre	filtre
AT2G31430	Plant invertase/pectin methylesterase inhibitor superfamily protein	29.9524	2.48326	filtre	filtre	7.12771	2.77097	filtre	filtre
AT2G31432	Plant invertase/pectin methylesterase inhibitor superfamily protein	0.399843	0.902531	filtre	filtre	0	0	filtre	filtre
AT2G31440	no data	1082.83	1197.42	0.14351	0.199498	988.255	960.882	-0.0398655	0.756828
AT2G31450	DNA glycosylase superfamily protein	507.347	579.715	0.190806	0.0615657	499.831	450.979	-0.148815	0.172925
AT2G31460	Domain of unknown function (DUF313)	NoObs	NoObs	NoObs	NoObs	NoObs	NoObs	NoObs	NoObs
AT2G31470	F-box and associated interaction domains-containing protein	2.06583	0.678199	filtre	filtre	8.63431	5.14818	filtre	filtre
AT2G31480	no data	2.3699	1.02325	-1.16258	0.324492	27.3694	6.1113	-2.16952	3.88355e-05
AT2G31490	no data	2279.29	2395	0.0715637	0.56651	2347.25	2101.11	-0.15939	0.147112
AT2G31500	calcium-dependent protein kinase 24	339.458	53.903	-2.77111	8.77004e-05	65.9388	26.8894	-1.29353	0.0749099
AT2G31510	IBR domain-containing protein	2242.78	1852.13	-0.275333	0.0216268	1741.96	1980.19	0.185402	0.136213
AT2G31530	SecY protein transport family protein	661.337	717.453	0.118914	0.373012	622.291	749.669	0.271841	0.0224198
AT2G31540	GDSL-like Lipase/Acylhydrolase superfamily protein	10.5375	2.27931	filtre	filtre	0.783555	1.63628	filtre	filtre
AT2G31550	SGNH hydrolase-type esterase superfamily protein	0	0.633987	filtre	filtre	0.391778	0	filtre	filtre
AT2G31560	Protein of unknown function (DUF1685)	367.805	684.102	0.896047	2.44476e-06	397.211	702.338	0.82792	1.29232e-05
AT2G31570	glutathione peroxidase 2	3611.54	2660.47	-0.440997	7.131e-07	5086.65	4398.61	-0.210049	0.0243531
AT2G31580	tRNAHis guanylyltransferase	378.417	361.797	-0.0629447	0.742531	337.617	418.958	0.312874	0.0420316
AT2G31585	other RNA	114.703	63.9946	-0.810322	0.012244	112.345	105.117	-0.0911052	0.816987
AT2G31590	no data	0.399843	1.97	filtre	filtre	1.17533	1.09139	filtre	filtre
AT2G31600	no data	221.571	201.769	-0.130499	0.529948	202.985	160.811	-0.337038	0.0714451
AT2G31610	Ribosomal protein S3 family protein	11669.6	14648.6	0.331216	0.0054732	10424.8	10220.8	-0.029278	0.847373
AT2G31620	Receptor-like protein kinase-related family protein	0	0	filtre	filtre	18.5123	4.87287	filtre	filtre
AT2G31650	homologue of trithorax	787.74	790.377	0.00175832	0.993317	573.799	565.253	-0.0249937	0.878782
AT2G31660	ARM repeat superfamily protein	1922.41	2191.47	0.194739	0.0943082	2499.8	2223.05	-0.172177	0.13567
AT2G31670	Stress responsive alpha-beta barrel domain protein	3027.11	2839.79	-0.0921821	0.449781	3521.06	2398.03	-0.553485	1.57229e-08
AT2G31680	RAB GTPase homolog A5D	338.547	316.771	-0.109294	0.63544	335.094	377.234	0.159652	0.452901
AT2G31690	alpha/beta-Hydrolases superfamily protein	NoObs	NoObs	NoObs	NoObs	NoObs	NoObs	NoObs	NoObs
AT2G31700	no data	NoObs	NoObs	NoObs	NoObs	NoObs	NoObs	NoObs	NoObs
AT2G31710	Vacuolar ATPase assembly integral membrane protein VMA21-like domain	344.236	318.037	-0.116859	0.519474	337.622	327.17	-0.0475621	0.805836
AT2G31720	Domain of unknown function (DUF313)	NoObs	NoObs	NoObs	NoObs	NoObs	NoObs	NoObs	NoObs
AT2G31725	Eukaryotic protein of unknown function (DUF842)	409.925	545.495	0.411328	0.00245911	397.419	431.137	0.116852	0.466411
AT2G31730	basic helix-loop-helix (bHLH) DNA-binding superfamily protein	607.29	156.044	-1.97893	4.4785e-14	123.316	178.214	0.515374	0.0855708
AT2G31740	S-adenosyl-L-methionine-dependent methyltransferases superfamily protein	1100.98	1173.38	0.091169	0.460382	1003.58	995.386	-0.0168116	0.904893
AT2G31750	UDP-glucosyl transferase 74D1	252.56	292.657	0.216261	0.286237	351.084	407.713	0.211156	0.277493
AT2G31751	unknown gene	188.299	83.2135	-1.19315	3.38328e-07	205.729	139.736	-0.574861	0.0164635
AT2G31760	RING/U-box superfamily protein	27.3669	5.03976	-2.42329	2.85869e-08	377.533	119.609	-1.6431	9.37377e-12
AT2G31770	RING/U-box superfamily protein	0	0.333143	1.89149	0.345746	28.857	5.34993	-2.46944	3.99738e-06
AT2G31780	RING/U-box superfamily protein	59.275	10.8936	-2.44573	1.8454e-15	386.923	208.311	-0.888028	9.15711e-06
AT2G31790	UDP-Glycosyltransferase superfamily protein	155.645	366.095	1.23963	2.06771e-06	408.385	183.825	-1.15113	9.38274e-06
AT2G31800	Integrin-linked protein kinase family	1129.8	733.09	-0.623574	0.00349262	784.771	1416.69	0.827361	5.16189e-05
AT2G31810	ACT domain-containing small subunit of acetolactate synthase protein	3015.95	1792.56	-0.70865	0.015931	1348.43	2297.39	0.705394	0.0145927
AT2G31820	Ankyrin repeat family protein	1576.43	1346.32	-0.230117	0.0226509	1386.2	1361.98	-0.0245541	0.847458
AT2G31830	endonuclease/exonuclease/phosphatase family protein	82.4821	88.209	0.0973939	0.713451	58.6867	71.2763	0.279502	0.268914
AT2G31840	Thioredoxin superfamily protein	575.288	620.267	0.103957	0.512492	442.787	465.968	0.0721751	0.66379
AT2G31850	no data	NoObs	NoObs	NoObs	NoObs	NoObs	NoObs	NoObs	NoObs
AT2G31862	no data	NoObs	NoObs	NoObs	NoObs	NoObs	NoObs	NoObs	NoObs
AT2G31865	poly(ADP-ribose) glycohydrolase 2	71.5434	53.8387	-0.376186	0.353392	79.3354	97.1658	0.379795	0.324795
AT2G31870	Poly (ADP-ribose) glycohydrolase (PARG)	222.93	166.417	-0.420122	0.0127978	159.363	194.658	0.293558	0.104345
AT2G31880	Leucine-rich repeat protein kinase family protein	364.842	520.224	0.412153	0.4306	957.478	778.083	-0.179942	0.745368
AT2G31890	RAP	727.152	704.422	-0.0482857	0.85108	491.656	528.532	0.109104	0.633414
AT2G31900	myosin-like protein XIF	331.254	272.949	-0.295295	0.171194	338.584	464.182	0.448546	0.0238744
AT2G31902	no data	252.182	198.995	-0.336269	0.0626638	200.506	241.677	0.268678	0.149562
AT2G31910	cation/H+ exchanger 21	11.8473	7.17453	-0.754834	0.176918	16.9331	16.5808	-0.0434104	0.94312
AT2G31920	Plant protein of unknown function (DUF936)	2.75784	3.37388	0.349566	0.721692	92.943	14.7771	-2.6565	3.55756e-13
AT2G31930	no data	0	0.345056	1.90202	0.347574	283.78	31.7678	-3.49753	6.89906e-10
AT2G31940	no data	84.2099	57.0088	-0.555912	0.0780444	92.6261	49.3781	-0.899452	0.00277659
AT2G31945	no data	12.858	47.8577	1.87496	0.000181478	17.794	114.026	2.78354	3.13334e-09
AT2G31953	low-molecular-weight cysteine-rich 76	2110.19	796.002	-1.39397	1.5146e-17	133.986	341.114	1.35546	1.43571e-13
AT2G31955	cofactor of nitrate reductase and xanthine dehydrogenase 2	439.197	436.67	-0.00612441	0.972778	471.673	534.264	0.181503	0.15509
AT2G31957	low-molecular-weight cysteine-rich 75	4.49846	4.00115	filtre	filtre	1.49497	8.43216	filtre	filtre
AT2G31960	glucan synthase-like 3	5292.48	5196.14	-0.0267312	0.834536	6263.59	6548.55	0.0640805	0.561445
AT2G31970	DNA repair-recombination protein (RAD50)	1521.26	1541.54	0.0204982	0.874305	1301.85	1353.33	0.0566729	0.614372
AT2G31980	PHYTOCYSTATIN 2	29.0961	75.5118	1.39162	0.00106528	16.421	48.6365	1.54904	0.000766794
AT2G31981	no data	NoObs	NoObs	NoObs	NoObs	NoObs	NoObs	NoObs	NoObs
AT2G31985	Protein of unknown function (DUF1264)	0.931185	0.333143	filtre	filtre	0.391778	0	filtre	filtre
AT2G31990	Exostosin family protein	3.43526	21.8636	2.68241	1.43096e-08	32.0924	65.7997	1.03799	0.000553844
AT2G32000	DNA topoisomerase,type IA,core	798.017	787.904	-0.0176525	0.895862	626.141	740.942	0.243588	0.0142534
AT2G32010	CVP2 like 1	280.734	318.26	0.180721	0.350184	419.92	384.502	-0.130183	0.498827
AT2G32020	Acyl-CoA N-acyltransferases (NAT) superfamily protein	15.8351	35.4155	1.08647	0.0115804	12.5526	19.7121	0.645589	0.211342
AT2G32030	Acyl-CoA N-acyltransferases (NAT) superfamily protein	304.097	292.206	-0.0572844	0.82503	1008.64	996.269	-0.0236262	0.922695
AT2G32040	Major facilitator superfamily protein	853.06	914.228	0.100513	0.354538	863.735	907.315	0.0711588	0.525134
AT2G32050	Family of unknown function (DUF572)	1.31912	5.21644	filtre	filtre	3.02602	1.44757	filtre	filtre
AT2G32060	Ribosomal protein L7Ae/L30e/S12e/Gadd45 family protein	4795.4	6470.99	0.434746	8.49342e-05	4583.79	4502.07	-0.0286202	0.844214
AT2G32070	Polynucleotidyl transferase,ribonuclease H-like superfamily protein	1239.85	1557.03	0.332014	0.00338529	1673.9	1674.09	-0.00636874	0.967541
AT2G32080	purin-rich alpha 1	2058.64	1791.77	-0.199684	0.0638706	2738.91	2477.4	-0.144498	0.185408
AT2G32090	Lactoylglutathione lyase / glyoxalase I family protein	714.707	718.883	0.013678	0.935164	759.734	865.619	0.183136	0.136419
AT2G32100	ovate family protein 16	17.3511	5.21141	-1.74181	0.00238799	24.7404	17.3316	-0.502951	0.352163
AT2G32110	pre-tRNA	NoObs	NoObs	NoObs	NoObs	NoObs	NoObs	NoObs	NoObs
AT2G32120	heat-shock protein 70T-2	190.076	167.724	-0.181008	0.384815	147.367	159.803	0.115448	0.607448
AT2G32130	Plant protein of unknown function (DUF641)	0	5.08053	filtre	filtre	6.70413	8.49752	filtre	filtre
AT2G32140	transmembrane receptors	7.59074	70.189	2.82686	0.00342701	125.901	103.356	0.131273	0.911799
AT2G32150	Haloacid dehalogenase-like hydrolase (HAD) superfamily protein	464.233	414.123	-0.118828	0.664003	670.782	1215.33	0.914874	8.54375e-06
AT2G32160	S-adenosyl-L-methionine-dependent methyltransferases superfamily protein	10.4113	37.4263	1.88742	0.0120603	148.491	102.624	0.0589772	0.949584
AT2G32170	S-adenosyl-L-methionine-dependent methyltransferases superfamily protein	1468.78	1406.32	-0.0612448	0.630677	1248.67	1285.19	0.0426115	0.739318
AT2G32179	other RNA	0.265671	0.6459	filtre	filtre	0	0.367606	filtre	filtre
AT2G32180	plastid transcriptionally active 18	383.127	464.244	0.267769	0.25282	170.506	198.252	0.214386	0.396906
AT2G32190	no data	109.584	105.327	-0.0734274	0.82503	94.597	119.221	0.335923	0.217682
AT2G32200	no data	1.45062	2.66858	filtre	filtre	8.25535	4.05107	filtre	filtre
AT2G32210	no data	106.07	93.0583	-0.222582	0.750114	89.3718	145.179	0.746589	0.208023
AT2G32220	Ribosomal L27e protein family	271.157	509.149	0.918839	7.92304e-05	393.977	375.3	-0.0910767	0.756828
AT2G32230	proteinaceous RNase P 1	1106.05	1471.23	0.411796	0.000302149	786.025	853.478	0.119936	0.37286
AT2G32235	no data	77.9462	88.0726	0.1808	0.589659	73.8857	115.114	0.628598	0.0245127
AT2G32240	no data	1997.34	1806.44	-0.14499	0.275952	2268.41	2751.43	0.28147	0.018149
AT2G32250	FAR1-related sequence 2	572.905	603.305	0.0758421	0.587557	572.227	673.098	0.236214	0.0463589
AT2G32260	phosphorylcholine cytidylyltransferase	1539.61	1338.52	-0.201922	0.0406751	1693.28	1497.44	-0.17684	0.0728658
AT2G32270	zinc transporter 3 precursor	4.60562	6.02208	filtre	filtre	0.339812	1.40999	filtre	filtre
AT2G32273	MIR417 (MICRORNA417),miRNA	NoObs	NoObs	NoObs	NoObs	NoObs	NoObs	NoObs	NoObs
AT2G32275	Expressed protein	19.8362	7.38695	-1.36622	0.00166701	101.527	77.8989	-0.394311	0.168312
AT2G32280	Protein of unknown function (DUF1218)	210.84	63.1123	-1.73373	3.65772e-12	61.8278	40.2525	-0.61156	0.0494327
AT2G32290	beta-amylase 6	2.70753	7.12184	1.40188	0.171673	101.599	29.7599	-1.69137	0.0417966
AT2G32295	EXS (ERD1/XPR1/SYG1) family protein	338.31	352.516	0.0557164	0.767543	296.379	273.315	-0.114523	0.511996
AT2G32300	uclacyanin 1	5.58229	4.90369	filtre	filtre	0.747487	9.64202	filtre	filtre
AT2G32310	CCT motif family protein	0	0	filtre	filtre	0.391778	0	filtre	filtre
AT2G32315	other RNA	0.253764	0.333143	filtre	filtre	0	0	filtre	filtre
AT2G32320	tRNAHis guanylyltransferase	867.724	729.155	-0.251241	0.0245246	778.428	832.178	0.0991513	0.426078
AT2G32340	TraB family protein	164.53	187.079	0.192636	0.421828	568.034	348.708	-0.702611	0.000165757
AT2G32350	Ubiquitin-like superfamily protein	0	0	filtre	filtre	0	0.68049	filtre	filtre
AT2G32360	Ubiquitin-like superfamily protein	3.77289	1.36831	filtre	filtre	2.27853	7.52128	filtre	filtre
AT2G32370	homeodomain GLABROUS 3	311.202	182.853	-0.773318	6.83044e-07	8994.08	1032.02	-3.14501	2.11091e-119
AT2G32380	Transmembrane protein 97,predicted	338.811	348.433	0.0405544	0.813354	346.363	341.823	-0.0239495	0.888752
AT2G32390	glutamate receptor 3	103.869	78.0971	-0.419995	0.262727	95.9444	81.9075	-0.204873	0.614501
AT2G32400	glutamate receptor 5	621.05	747.802	0.270169	0.0176191	436.781	391.614	-0.163775	0.209003
AT2G32410	AXR1-like	523.202	541.968	0.0514328	0.773086	654.064	523.216	-0.319875	0.0207456
AT2G32415	Polynucleotidyl transferase,ribonuclease H fold protein with HRDC domain	507.384	493.673	-0.0401756	0.811513	394.734	344.576	-0.19129	0.182866
AT2G32430	Galactosyltransferase family protein	193.334	298.309	0.623473	0.00160651	298.849	95.746	-1.63211	6.99692e-17
AT2G32440	ent-kaurenoic acid hydroxylase 2	1154.1	1398.61	0.280392	0.219805	2811.09	1325.69	-1.08549	2.57525e-08
AT2G32450	Calcium-binding tetratricopeptide family protein	859.182	681.935	-0.334703	0.0267262	744.261	750.346	0.0139903	0.944641
AT2G32460	myb domain protein 101	82.0058	14.0125	-2.44884	5.66514e-06	182.325	16.9917	-3.45495	3.05756e-11
AT2G32470	F-box associated ubiquitination effector family protein	0.399843	0.300844	filtre	filtre	4.90114	1.04238	filtre	filtre
AT2G32480	ARABIDOPSIS SERIN PROTEASE	1127.32	1063.62	-0.0831077	0.518804	1245.16	1293.75	0.0550519	0.669581
AT2G32487	no data	27.9502	97.9245	1.81432	4.78834e-15	733.566	671.418	-0.119068	0.565231
AT2G32500	Stress responsive alpha-beta barrel domain protein	626.234	871.438	0.476812	0.00575438	514.795	826.914	0.687337	3.99179e-05
AT2G32510	mitogen-activated protein kinase kinase kinase 17	52.3785	211.725	2.01275	9.45587e-13	337.461	442.198	0.359876	0.227749
AT2G32520	alpha/beta-Hydrolases superfamily protein	1944.65	1929.2	-0.00758037	0.960704	1892.13	1925.68	0.0236384	0.859259
AT2G32530	cellulose synthase-like B3	33.9431	45.5649	0.395009	0.408233	237.577	38.2355	-2.60347	4.20457e-12
AT2G32540	cellulose synthase-like B4	41.939	74.6008	0.861519	0.132356	110.431	56.835	-0.855886	0.127021
AT2G32550	Cell differentiation,Rcd1-like protein	234.713	62.0773	-1.91786	2.37269e-25	479.382	722.451	0.592345	0.000252389
AT2G32560	F-box family protein	1348.05	1476.28	0.127456	0.243069	1396.4	2139.51	0.616921	1.1254e-11
AT2G32580	Protein of unknown function (DUF1068)	1558.73	1710.04	0.133238	0.18721	1515.11	2406.44	0.665527	5.15591e-15
AT2G32590	no data	449.649	521.473	0.215907	0.166303	453.107	209.056	-1.10406	6.85439e-15
AT2G32600	hydroxyproline-rich glycoprotein family protein	1151.28	1235.27	0.0990362	0.421099	1066.05	964.77	-0.142072	0.224418
AT2G32610	cellulose synthase-like B1	2.63557	0.633987	filtre	filtre	0.391778	0.318597	filtre	filtre
AT2G32620	cellulose synthase-like B	0	0	filtre	filtre	1.22303	0	filtre	filtre
AT2G32630	Pentatricopeptide repeat (PPR-like) superfamily protein	156.68	123.478	-0.342052	0.0767338	131.76	120.132	-0.127348	0.570786
AT2G32640	Lycopene beta/epsilon cyclase protein	567.311	806.103	0.506077	3.41537e-05	389.65	497.933	0.357176	0.00714662
AT2G32645	Domain of unknown function (DUF313)	0.399843	0	filtre	filtre	0	0.318597	filtre	filtre
AT2G32650	RmlC-like cupins superfamily protein	775.853	889.915	0.200857	0.2422	385.496	608.403	0.652565	2.4327e-05
AT2G32660	receptor like protein 22	0	1.84927	filtre	filtre	3.26617	14.2323	filtre	filtre
AT2G32670	vesicle-associated membrane protein 725	99.9494	79.4538	-0.337447	0.19834	150.671	126.233	-0.267412	0.286868
AT2G32680	receptor like protein 23	2.63557	2.55977	-0.129428	0.955829	54.0933	13.7609	-1.17325	0.538029
AT2G32690	glycine-rich protein 23	19954	17382.9	-0.198471	0.158717	15009.5	23562.7	0.650957	1.02197e-07
AT2G32698	MIR407,miRNA	NoObs	NoObs	NoObs	NoObs	NoObs	NoObs	NoObs	NoObs
AT2G32700	LEUNIG_homolog	5644.06	5395.28	-0.0648689	0.580187	5533.82	5974.97	0.110676	0.296262
AT2G32710	Cyclin-dependent kinase inhibitor family protein	974.383	738.332	-0.39306	0.00589704	682.608	585.786	-0.220056	0.154235
AT2G32720	cytochrome B5 isoform B	4784.24	3712.18	-0.365339	0.00310444	4836.83	4154.34	-0.219212	0.0885651
AT2G32730	26S proteasome regulatory complex,non-ATPase subcomplex,Rpn2/Psmd1 subunit	6130.49	5770.34	-0.0874273	0.446511	5727.07	5195.62	-0.139228	0.186752
AT2G32740	galactosyltransferase 13	3.9163	0.979043	filtre	filtre	6.98721	14.2567	filtre	filtre
AT2G32750	Exostosin family protein	875.454	689.352	-0.346165	0.0613752	1872.11	2732.92	0.546541	0.00117466
AT2G32760	no data	659.225	669.807	0.0214281	0.879762	624.398	692.25	0.149772	0.176778
AT2G32765	small ubiquitinrelated modifier 5	977.56	1488.78	0.605733	1.04407e-07	632.502	970.58	0.614581	1.54836e-07
AT2G32770	purple acid phosphatase 13	550.62	392.927	-0.482679	1.81327e-05	372.115	482.905	0.375305	0.00148104
AT2G32780	ubiquitin-specific protease 1	160.93	134.078	-0.263108	0.38105	64.2991	100.015	0.613455	0.0352177
AT2G32785	no data	3.90172	3.27027	filtre	filtre	0	0.367606	filtre	filtre
AT2G32788	no data	21.9422	4.47365	-2.25925	9.60863e-06	0.731589	0.367606	-0.92319	0.625703
AT2G32790	Ubiquitin-conjugating enzyme family protein	328.574	462.125	0.498003	0.0141482	213.976	233.91	0.115345	0.645255
AT2G32795	other RNA	282.989	251.322	-0.173728	0.327591	192.808	220.068	0.185924	0.309436
AT2G32800	protein kinase family protein	121.234	52.2091	-1.28017	0.000386291	193.673	243.751	0.284203	0.471632
AT2G32810	beta galactosidase 9	3305.57	3017.42	-0.131031	0.161973	2710.33	2874.25	0.084829	0.384837
AT2G32820	Transcription elongation factor (TFIIS) family protein	0.253764	0	filtre	filtre	0.815351	0	filtre	filtre
AT2G32830	phosphate transporter 1,5	14.8135	16.4788	0.172841	0.71757	27.5305	20.1025	-0.453228	0.216691
AT2G32835	RALF-like 16	8.3547	2.13821	filtre	filtre	0.339812	0.999087	filtre	filtre
AT2G32840	proline-rich family protein	618.742	585.3	-0.0806807	0.579577	598.71	578.66	-0.0436572	0.771641
AT2G32850	Protein kinase superfamily protein	1989	1965.79	-0.0148433	0.910903	2309.99	2054.85	-0.168893	0.0812291
AT2G32860	beta glucosidase 33	685.515	592.473	-0.196679	0.470625	1073.88	1494.96	0.486954	0.0366168
AT2G32870	TRAF-like family protein	1.31912	0.690112	filtre	filtre	16.3733	1.91158	filtre	filtre
AT2G32880	TRAF-like family protein	0.507528	0.979043	filtre	filtre	10.2662	2.36007	filtre	filtre
AT2G32885	Rapid alkalinization factor (RALF) family protein	1.71896	0.666286	filtre	filtre	0.391778	0	filtre	filtre
AT2G32890	RALF-like 17	0.399843	0.666286	filtre	filtre	0.747487	0	filtre	filtre
AT2G32900	centromere/kinetochore protein,putative (ZW10)	1470.16	1330.67	-0.143392	0.117058	1381.25	1360	-0.021684	0.844491
AT2G32905	Domain of unknown function (DUF313)	0	0	filtre	filtre	1.01944	0	filtre	filtre
AT2G32910	DCD (Development and Cell Death) domain protein	1137.7	1151.85	0.0174874	0.901024	1238.29	1024.96	-0.271537	0.00618378
AT2G32920	PDI-like 2-3	4389.5	4309.23	-0.0262576	0.846285	4170.17	3840.53	-0.118772	0.276112
AT2G32930	zinc finger nuclease 2	914.164	1331.71	0.535566	0.000181988	766.374	1247.32	0.690855	8.11872e-07
AT2G32940	Argonaute family protein	295.737	337.65	0.194485	0.311835	411.46	350.142	-0.231164	0.204979
AT2G32950	Transducin/WD40 repeat-like superfamily protein	1396.44	1495.2	0.0987411	0.407403	1224.62	1384.58	0.176836	0.10604
AT2G32960	Phosphotyrosine protein phosphatases superfamily protein	55.7921	178.215	1.66662	2.13508e-19	96.2828	332.012	1.78337	1.49995e-25
AT2G32970	no data	934.98	740.826	-0.339604	0.0018978	653.468	878.167	0.425342	8.43703e-05
AT2G32980	no data	693.763	674.573	-0.0380819	0.806414	643.339	699.723	0.122184	0.355454
AT2G32990	glycosyl hydrolase 9B8	87.5949	466.772	2.47729	3.97115e-15	496.752	341.243	-0.664168	0.043797
AT2G33000	ubiquitin-associated (UBA)/TS-N domain-containing protein-related	23.9295	32.5412	0.437231	0.219758	25.9269	32.0122	0.301725	0.427361
AT2G33010	Ubiquitin-associated (UBA) protein	3.27727	0.967129	filtre	filtre	12.6358	5.60237	filtre	filtre
AT2G33020	receptor like protein 24	7.5193	8.20449	filtre	filtre	3.84186	4.38109	filtre	filtre
AT2G33030	receptor like protein 25	0	0	filtre	filtre	0	0.367606	filtre	filtre
AT2G33040	gamma subunit of Mt ATP synthase	7888.85	8084.85	0.0356225	0.764898	7850.26	6760.34	-0.215102	0.0199562
AT2G33050	receptor like protein 26	79.971	24.8179	-1.7089	1.12634e-06	184.493	53.5852	-1.77906	2.06501e-08
AT2G33051	other RNA	490.842	314.39	-0.627198	4.02675e-05	198.694	267.69	0.430778	0.0112736
AT2G33060	receptor like protein 27	204.711	108.973	-0.9421	0.000188228	379.692	312.738	-0.250892	0.357053
AT2G33070	nitrile specifier protein 2	2.10423	3.91617	filtre	filtre	7.36737	2.37149	filtre	filtre
AT2G33080	receptor like protein 28	0	2.71624	filtre	filtre	2.43065	2.50709	filtre	filtre
AT2G33090	Transcription elongation factor (TFIIS) family protein	NoObs	NoObs	NoObs	NoObs	NoObs	NoObs	NoObs	NoObs
AT2G33100	cellulose synthase-like D1	216.288	31.5297	-2.67723	1.96635e-08	35.0939	19.3804	-0.845273	0.125309
AT2G33110	vesicle-associated membrane protein 723	175.198	174.665	-0.00539663	0.984284	171.335	166.566	-0.0380702	0.868536
AT2G33120	synaptobrevin-related protein 1	2372.5	2376.5	0.00308325	0.985219	3151.28	2935.89	-0.102532	0.37914
AT2G33130	ralf-like 18	157.16	99.5749	-0.665352	0.00375143	37.312	62.822	0.746626	0.00781153
AT2G33140	pre-tRNA	0	0	filtre	filtre	0.407675	0	filtre	filtre
AT2G33150	peroxisomal 3-ketoacyl-CoA thiolase 3	7454.16	5864.58	-0.3427	0.00512164	7492.39	7826.5	0.0547544	0.71152
AT2G33160	glycoside hydrolase family 28 protein / polygalacturonase (pectinase) family protein	131.475	39.8452	-1.73101	1.65134e-07	39.8864	112.743	1.52801	5.54933e-06
AT2G33170	Leucine-rich repeat receptor-like protein kinase family protein	1155.58	944.787	-0.28825	0.0210331	760.324	922.372	0.279213	0.0271431
AT2G33175	no data	NoObs	NoObs	NoObs	NoObs	NoObs	NoObs	NoObs	NoObs
AT2G33180	no data	203.953	356.478	0.806999	2.00448e-06	165.164	197.267	0.257755	0.205673
AT2G33190	F-box family protein with a domain of unknown function (DUF295)	0.653608	0	filtre	filtre	0	0	filtre	filtre
AT2G33200	F-box family protein	5.76943	4.83909	filtre	filtre	13.0514	7.04423	filtre	filtre
AT2G33205	Serinc-domain containing serine and sphingolipid biosynthesis protein	45.2207	260.127	2.51993	1.36731e-16	35.0367	144.352	2.03891	2.51687e-10
AT2G33210	heat shock protein 60-2	2715.11	2714.15	0.0153012	0.955504	2435.46	2145.36	-0.179476	0.381651
AT2G33220	GRIM-19 protein	2786.21	2944.69	0.0785874	0.466569	2617.89	2647.24	0.0154811	0.897903
AT2G33230	YUCCA 7	0.265671	0	filtre	filtre	0	0.686203	filtre	filtre
AT2G33233	low-molecular-weight cysteine-rich 49	25.3448	15.656	-0.647796	0.224406	155.507	60.8876	-1.31336	0.00100955
AT2G33240	myosin XI D	489.607	542.189	0.14506	0.342023	305.525	303.03	-0.0107551	0.957067
AT2G33250	no data	442.974	463.615	0.0659561	0.748613	405.585	475.205	0.227464	0.18856
AT2G33255	Haloacid dehalogenase-like hydrolase (HAD) superfamily protein	648.374	770.661	0.252501	0.014364	454.929	580.989	0.353974	0.000786762
AT2G33260	Tryptophan/tyrosine permease	75.2556	86.1487	0.214783	0.484215	85.1644	28.4195	-1.58641	1.02857e-08
AT2G33270	atypical CYS HIS rich thioredoxin 3	56.8366	13.7082	-2.10108	0.00293617	12.464	2.88613	-2.07797	0.0160299
AT2G33280	Major facilitator superfamily protein	70.7684	38.5395	-0.861589	0.000866167	373.658	113.035	-1.73795	1.44993e-18
AT2G33290	SU(VAR)3-9 homolog 2	395.317	400.01	0.0193638	0.915715	475.075	373.161	-0.345857	0.00700502
AT2G33300	Transcription elongation factor (TFIIS) family protein	NoObs	NoObs	NoObs	NoObs	NoObs	NoObs	NoObs	NoObs
AT2G33310	auxin-induced protein 13	2614.76	2034.03	-0.364745	0.00115213	2105.76	2335.85	0.145722	0.237871
AT2G33320	Calcium-dependent lipid-binding (CaLB domain) family protein	12.753	5.48155	filtre	filtre	5.66026	2.1452	filtre	filtre
AT2G33330	plasmodesmata-located protein 3	1010.92	1070.02	0.0792536	0.600351	439.039	817.798	0.898657	7.89951e-14
AT2G33340	MOS4-associated complex 3B	3694.47	3505.98	-0.0756818	0.568224	3096.59	3087.36	-0.00527029	0.972334
AT2G33350	CCT motif family protein	40.6014	11.6142	-1.89256	0.000421573	138.302	70.8694	-0.901419	0.0650837
AT2G33360	Protein of unknown function (DUF3527)	407.977	385.76	-0.0807429	0.564928	459.112	601.041	0.383633	0.000503253
AT2G33370	Ribosomal protein L14p/L23e family protein	3922.85	4276.9	0.124657	0.329822	2900.01	2765.69	-0.0672528	0.618172
AT2G33380	Caleosin-related family protein	883.237	3889.81	2.13733	1.99515e-84	3895.99	5409.43	0.463839	2.99076e-05
AT2G33385	actin-related protein C2B	15.0363	10.9463	-0.401292	0.51553	476.583	96.1535	-2.35216	1.21537e-10
AT2G33390	no data	841.11	743.317	-0.180154	0.190694	751.361	966.768	0.374179	0.00268481
AT2G33400	no data	261.675	298.53	0.174608	0.397939	311.361	62.5565	-2.32677	1.94746e-35
AT2G33410	RNA-binding (RRM/RBD/RNP motifs) family protein	3442.41	3613.2	0.0686777	0.604528	2539.46	2542.61	0.00302745	0.983601
AT2G33420	Protein of unknown function (DUF810)	295.632	50.1229	-2.52192	1.81026e-08	216.333	126.893	-0.741418	0.109477
AT2G33435	RNA-binding (RRM/RBD/RNP motifs) family protein	1013.57	927.933	-0.127608	0.19291	939.163	935.986	-0.00507003	0.968002
AT2G33450	Ribosomal L28 family	2374.9	3051.43	0.363957	0.0128155	1628.55	2215.58	0.446911	0.00168234
AT2G33460	ROP-interactive CRIB motif-containing protein 1	93.8505	21.8583	-2.03449	0.00251561	35.35	11.1312	-1.63104	0.0213431
AT2G33470	glycolipid transfer protein 1	1460.92	1481.32	0.0206551	0.869083	1896.95	2121.05	0.161302	0.0817118
AT2G33480	NAC domain containing protein 41	412.596	444.822	0.112523	0.528615	838.004	1052.16	0.335907	0.0188053
AT2G33490	hydroxyproline-rich glycoprotein family protein	954.319	895.473	-0.0917389	0.374144	1125.19	1018.76	-0.142842	0.131185
AT2G33500	B-box type zinc finger protein with CCT domain	1112.74	891.306	-0.3203	0.00222482	557.887	594.634	0.0900525	0.487024
AT2G33510	no data	146.624	100.418	-0.555377	0.0158884	136.918	115.94	-0.238673	0.347205
AT2G33520	no data	1.46253	0.300844	filtre	filtre	0	0.68049	filtre	filtre
AT2G33530	serine carboxypeptidase-like 46	191.428	443.58	1.21125	5.27395e-06	262.99	379	0.512841	0.0732034
AT2G33540	C-terminal domain phosphatase-like 3	630.371	586.187	-0.105483	0.374485	1041.07	664.302	-0.651661	3.27895e-12
AT2G33550	Homeodomain-like superfamily protein	254.193	266.113	0.0813747	0.666905	605.368	773.319	0.351906	0.0105314
AT2G33560	BUB1-related (BUB1: budding uninhibited by benzymidazol 1)	236.24	248.715	0.0799877	0.684968	177.403	90.561	-0.964895	1.43094e-08
AT2G33570	Domain of unknown function (DUF23)	899.842	1068.59	0.261279	0.288906	617.098	1453.46	1.22059	4.11318e-09
AT2G33580	Protein kinase superfamily protein	254.042	423.358	0.671528	0.172595	594.875	516.415	-0.142807	0.800472
AT2G33585	no data	188.899	199.973	0.073165	0.746483	285.108	225.618	-0.338078	0.0565261
AT2G33590	NAD(P)-binding Rossmann-fold superfamily protein	474.182	625.334	0.403312	0.00148929	702.38	696.318	-0.0110706	0.949352
AT2G33600	NAD(P)-binding Rossmann-fold superfamily protein	605.748	749.883	0.305525	0.00147378	493.838	559.641	0.180907	0.0918819
AT2G33610	switch subunit 3	1470.17	1388.45	-0.0825098	0.512561	1268.78	1251.01	-0.0203046	0.883809
AT2G33620	AT hook motif DNA-binding family protein	4240.45	3718.49	-0.189385	0.0565612	2919.6	3347.67	0.197366	0.0441854
AT2G33630	NAD(P)-binding Rossmann-fold superfamily protein	537.596	704.878	0.389915	0.0235966	294.025	535.704	0.865323	1.37598e-07
AT2G33640	DHHC-type zinc finger family protein	136.718	127.034	-0.106497	0.692898	126.525	53.8736	-1.21574	5.66032e-08
AT2G33650	pre-tRNA	NoObs	NoObs	NoObs	NoObs	NoObs	NoObs	NoObs	NoObs
AT2G33655	F-box and associated interaction domains-containing protein	NoObs	NoObs	NoObs	NoObs	NoObs	NoObs	NoObs	NoObs
AT2G33660	pre-tRNA	NoObs	NoObs	NoObs	NoObs	NoObs	NoObs	NoObs	NoObs
AT2G33670	Seven transmembrane MLO family protein	5.15689	1.93426	filtre	filtre	14.1828	9.29888	filtre	filtre
AT2G33680	Tetratricopeptide repeat (TPR)-like superfamily protein	173.338	167.958	-0.0456077	0.881865	169.43	126.251	-0.423547	0.0729654
AT2G33685	NA	0.253764	0	filtre	filtre	0	0.367606	filtre	filtre
AT2G33690	Late embryogenesis abundant protein,group 6	NoObs	NoObs	NoObs	NoObs	NoObs	NoObs	NoObs	NoObs
AT2G33700	Protein phosphatase 2C family protein	1232.33	1116.68	-0.141557	0.213734	1438	1336.06	-0.107743	0.346951
AT2G33705	F-box family protein	0	0	filtre	filtre	0	0.735213	filtre	filtre
AT2G33710	Integrase-type DNA-binding superfamily protein	0.531342	0.601687	filtre	filtre	3.56991	6.19056	filtre	filtre
AT2G33720	AP2/B3-like transcriptional factor family protein	NoObs	NoObs	NoObs	NoObs	NoObs	NoObs	NoObs	NoObs
AT2G33730	P-loop containing nucleoside triphosphate hydrolases superfamily protein	3571.44	3385.84	-0.0770056	0.493125	3325.68	3114.64	-0.0949718	0.370482
AT2G33735	Chaperone DnaJ-domain superfamily protein	202.11	230.968	0.193143	0.332266	130.72	177.47	0.437727	0.0220132
AT2G33740	Nitrogen regulatory PII-like,alpha/beta	983.176	936.967	-0.0635834	0.733124	878.125	937.896	0.0909445	0.598453
AT2G33750	purine permease 2	1355.85	1122.7	-0.267206	0.171866	103.055	161.613	0.62909	0.00307601
AT2G33760	Pentatricopeptide repeat (PPR) superfamily protein	207.413	132.282	-0.636873	0.00314743	45.0839	30.5778	-0.558774	0.0690708
AT2G33770	phosphate 2	2848.92	3275.49	0.200573	0.264262	4544.74	5082.45	0.163014	0.361485
AT2G33775	ralf-like 19	255.033	56.0006	-2.19114	8.10969e-06	35.6459	20.4742	-0.78165	0.182704
AT2G33780	VQ motif-containing protein	135.332	37.1663	-1.87092	1.51123e-19	418.099	448.231	0.0977758	0.628952
AT2G33790	arabinogalactan protein 30	0.265671	0	filtre	filtre	1.59891	0	filtre	filtre
AT2G33793	no data	229.044	194.129	-0.230748	0.279881	84.961	32.3538	-1.37395	1.14947e-08
AT2G33796	FBD-like domain family protein	0.253764	0.333143	filtre	filtre	0	0	filtre	filtre
AT2G33800	Ribosomal protein S5 family protein	4265.8	4614.74	0.116093	0.609738	2576.2	4001.93	0.634067	0.00044659
AT2G33810	squamosa promoter binding protein-like 3	7721.2	7565.84	-0.00716878	0.978992	734.067	3029.71	2.01719	2.39772e-33
AT2G33815	other RNA	101.02	94.5999	-0.0759257	0.858516	49.3166	74.5367	0.595003	0.0852196
AT2G33820	Mitochondrial substrate carrier family protein	474.915	380.518	-0.304428	0.112347	268.714	375.718	0.478086	0.00967855
AT2G33830	Dormancy/auxin associated family protein	1978.69	396.473	-1.97866	1.89236e-06	58.4929	588.097	3.29852	8.73782e-15
AT2G33835	Zinc finger C-x8-C-x5-C-x3-H type family protein	386.381	328.881	-0.231219	0.0798975	399.819	352.998	-0.178119	0.18869
AT2G33840	Tyrosyl-tRNA synthetase,class Ib,bacterial/mitochondrial	1194.6	1335.75	0.160813	0.0698707	1170.98	1351.24	0.206179	0.0162918
AT2G33845	Nucleic acid-binding,OB-fold-like protein	977.418	1228.67	0.329516	0.00103936	841.431	862.909	0.0316203	0.811174
AT2G33847	no data	68.5601	109.895	0.722873	0.113202	71.6871	65.294	-0.177499	0.738294
AT2G33850	no data	3.31299	5.06359	filtre	filtre	10.1691	1.7776	filtre	filtre
AT2G33855	no data	246.102	303.754	0.30647	0.230186	206.62	311.931	0.598142	0.0111178
AT2G33860	Transcriptional factor B3 family protein / auxin-responsive factor AUX/IAA-related	1300.18	2083.93	0.679767	4.27848e-12	1171.63	1666.05	0.506446	5.21688e-07
AT2G33870	RAB GTPase homolog A1H	3.67979	0.967129	filtre	filtre	0.731589	0.367606	filtre	filtre
AT2G33880	homeobox-3	1045.11	410.396	-1.33507	4.84177e-10	305.685	145.411	-1.04552	5.27493e-06
AT2G33890	pre-tRNA	NoObs	NoObs	NoObs	NoObs	NoObs	NoObs	NoObs	NoObs
AT2G33900	pre-tRNA	NoObs	NoObs	NoObs	NoObs	NoObs	NoObs	NoObs	NoObs
AT2G33910	pre-tRNA	NoObs	NoObs	NoObs	NoObs	NoObs	NoObs	NoObs	NoObs
AT2G33920	pre-tRNA	NoObs	NoObs	NoObs	NoObs	NoObs	NoObs	NoObs	NoObs
AT2G33930	pre-tRNA	NoObs	NoObs	NoObs	NoObs	NoObs	NoObs	NoObs	NoObs
AT2G33940	pre-tRNA	NoObs	NoObs	NoObs	NoObs	NoObs	NoObs	NoObs	NoObs
AT2G33950	pre-tRNA	NoObs	NoObs	NoObs	NoObs	NoObs	NoObs	NoObs	NoObs
AT2G33960	pre-tRNA	NoObs	NoObs	NoObs	NoObs	NoObs	NoObs	NoObs	NoObs
AT2G33970	pre-tRNA	NoObs	NoObs	NoObs	NoObs	NoObs	NoObs	NoObs	NoObs
AT2G33980	nudix hydrolase homolog 22	333.758	346.688	0.0548836	0.845827	241.034	353.077	0.561156	0.00769481
AT2G33990	IQ-domain 9	959.726	703.168	-0.446085	0.00119773	1192.85	1296	0.110011	0.484832
AT2G34000	RING/U-box superfamily protein	0.761293	0.300844	filtre	filtre	8.89036	1.40428	filtre	filtre
AT2G34010	no data	192.933	109.401	-0.811598	0.000157149	360.777	215.503	-0.741576	0.000228603
AT2G34020	Calcium-binding EF-hand family protein	1.68057	0	-3.93845	0.0186218	80.7345	19.1769	-2.10397	4.47169e-09
AT2G34030	Calcium-binding EF-hand family protein	1.81207	2.01421	filtre	filtre	3.77778	8.39048	filtre	filtre
AT2G34040	Apoptosis inhibitory protein 5 (API5)	2588.86	2388.95	-0.115317	0.288604	2269.45	2050.5	-0.146166	0.160198
AT2G34050	no data	502.927	585.722	0.221597	0.0797109	525.9	442.722	-0.247136	0.0504625
AT2G34060	Peroxidase superfamily protein	29.5324	28.613	-0.0463886	0.949244	16.2656	26.3895	0.656822	0.25696
AT2G34070	TRICHOME BIREFRINGENCE-LIKE 37	844.412	511.939	-0.722973	0.000209225	716.36	622.192	-0.206259	0.352429
AT2G34080	Cysteine proteinases superfamily protein	0	6.1428	filtre	filtre	1.12337	7.99672	filtre	filtre
AT2G34090	maternal effect embryo arrest 18	657.198	481.81	-0.449104	0.000570161	424.235	379.083	-0.163194	0.284029
AT2G34100	no data	113.699	85.0951	-0.421337	0.179675	70.3262	91.302	0.365908	0.264449
AT2G34110	no data	NoObs	NoObs	NoObs	NoObs	NoObs	NoObs	NoObs	NoObs
AT2G34120	Cytochrome C oxidase polypeptide VIB family protein	NoObs	NoObs	NoObs	NoObs	NoObs	NoObs	NoObs	NoObs
AT2G34123	Cysteine-rich protein	1.58479	1.83736	0.347839	0.78442	92.1972	22.8694	-2.02667	3.28836e-08
AT2G34140	Dof-type zinc finger DNA-binding family protein	272.581	182.119	-0.564022	0.00592144	135.061	192.145	0.493143	0.02297
AT2G34150	SCAR family protein	3609.19	748.558	-2.27203	2.4629e-117	1734.22	741.018	-1.23393	2.2491e-35
AT2G34160	Alba DNA/RNA-binding protein	784.452	860.577	0.13011	0.304186	910.461	861.332	-0.0804559	0.539601
AT2G34170	Protein of unknown function (DUF688)	437.453	175.859	-1.30883	3.23761e-11	1117.48	243.132	-2.19166	8.51021e-31
AT2G34180	CBL-interacting protein kinase 13	0.531342	0.345056	filtre	filtre	1.95889	0.729499	filtre	filtre
AT2G34185	no data	35.2768	30.0648	-0.226178	0.524528	35.761	33.3373	-0.0923203	0.808622
AT2G34186	no data	NoObs	NoObs	NoObs	NoObs	NoObs	NoObs	NoObs	NoObs
AT2G34190	Xanthine/uracil permease family protein	591.483	638.733	0.115747	0.572611	1077.24	257.126	-2.06273	6.47002e-38
AT2G34200	RING/FYVE/PHD zinc finger superfamily protein	599.718	455.526	-0.398676	0.00570043	809.833	857.179	0.0822921	0.619913
AT2G34202	MIR399D,miRNA	NoObs	NoObs	NoObs	NoObs	NoObs	NoObs	NoObs	NoObs
AT2G34204	MIR399E,miRNA	NoObs	NoObs	NoObs	NoObs	NoObs	NoObs	NoObs	NoObs
AT2G34208	MIR399F,miRNA	NoObs	NoObs	NoObs	NoObs	NoObs	NoObs	NoObs	NoObs
AT2G34210	Transcription elongation factor Spt5	28.5744	9.58992	-1.53083	0.00019209	280.696	138.179	-1.03125	0.000135385
AT2G34220	Protein with domains of unknown function (DUF627 and DUF629)	22.8337	27.3571	0.27067	0.556316	17.2045	15.3971	-0.156105	0.776007
AT2G34224	no data	2.49216	2.29123	filtre	filtre	2.21067	0.367606	filtre	filtre
AT2G34230	Protein with domains of unknown function (DUF627 and DUF629)	9.84372	19.3632	0.986128	0.0237834	10.8127	10.3829	-0.0121207	0.9856
AT2G34238	no data	2.75784	3.57959	filtre	filtre	1.87085	2.5561	filtre	filtre
AT2G34240	Protein with domains of unknown function DUF627 and DUF632	43.6764	32.65	-0.411659	0.267312	28.6852	15.2631	-0.916198	0.0232352
AT2G34250	SecY protein transport family protein	12015.4	12259.7	0.0328747	0.813411	12530.2	10421.8	-0.26753	0.0104949
AT2G34260	transducin family protein / WD-40 repeat family protein	548.992	861.697	0.672506	0.000103098	669.4	772.113	0.208294	0.284675
AT2G34270	no data	0	0	filtre	filtre	0.679623	0	filtre	filtre
AT2G34280	F-box and associated interaction domains-containing protein	NoObs	NoObs	NoObs	NoObs	NoObs	NoObs	NoObs	NoObs
AT2G34290	Protein kinase superfamily protein	NoObs	NoObs	NoObs	NoObs	NoObs	NoObs	NoObs	NoObs
AT2G34300	S-adenosyl-L-methionine-dependent methyltransferases superfamily protein	1754.89	1915.01	0.129052	0.431235	1174.39	2569.49	1.1221	8.87868e-18
AT2G34310	no data	779.011	665.57	-0.225448	0.0325204	800.486	902.289	0.173255	0.103781
AT2G34315	Avirulence induced gene (AIG1) family protein	0	0.333143	filtre	filtre	1.81889	0	filtre	filtre
AT2G34317	NA	NoObs	NoObs	NoObs	NoObs	NoObs	NoObs	NoObs	NoObs
AT2G34320	Polynucleotidyl transferase,ribonuclease H-like superfamily protein	0	0	filtre	filtre	2.65441	0.95579	filtre	filtre
AT2G34325	NA	14.1983	10.3768	-0.410946	0.469284	44.5998	29.024	-0.64146	0.113581
AT2G34330	no data	NoObs	NoObs	NoObs	NoObs	NoObs	NoObs	NoObs	NoObs
AT2G34340	Protein of unknown function,DUF584	59.5142	21.034	-1.49378	6.78851e-07	61.0208	23.2468	-1.3941	4.1097e-06
AT2G34350	Nodulin-like / Major Facilitator Superfamily protein	0.665514	1.61303	filtre	filtre	0.391778	0.95579	filtre	filtre
AT2G34355	Major facilitator superfamily protein	303.147	143.145	-1.07711	4.49035e-08	1004.14	157.991	-2.68756	3.85193e-46
AT2G34357	ARM repeat superfamily protein	2101.15	2681.27	0.362267	0.00747486	2458.23	2267.66	-0.117365	0.442743
AT2G34360	MATE efflux family protein	3.82587	5.54111	filtre	filtre	21.9652	4.04536	filtre	filtre
AT2G34370	Pentatricopeptide repeat (PPR) superfamily protein	5.80515	3.19376	filtre	filtre	10.5211	13.9553	filtre	filtre
AT2G34380	Putative adipose-regulatory protein (Seipin)	300.193	242.061	-0.305228	0.132716	274.037	244.114	-0.164799	0.449855
AT2G34390	NOD26-like intrinsic protein 2,1	0.399843	0	filtre	filtre	1.81889	2.50709	filtre	filtre
AT2G34400	Pentatricopeptide repeat (PPR-like) superfamily protein	107.792	93.4987	-0.231276	0.408464	77.719	91.1468	0.22974	0.425237
AT2G34410	O-acetyltransferase family protein	852.075	828.771	-0.0397021	0.800471	1957.69	1105.85	-0.828379	7.22791e-15
AT2G34420	photosystem II light harvesting complex gene B1B2	49986.5	65751.4	0.423489	0.0639561	47410.4	72507.3	0.643317	0.00262066
AT2G34430	light-harvesting chlorophyll-protein complex II subunit B1	716.145	295.173	-0.76115	0.440047	1250.96	3526.74	1.75651	0.0380542
AT2G34440	AGAMOUS-like 29	24.5782	36.4216	0.564282	0.135357	6.95542	52.9211	2.9421	1.58971e-13
AT2G34450	HMG-box (high mobility group) DNA-binding family protein	152.662	224.491	0.554383	0.00100193	152.486	177.155	0.217226	0.263659
AT2G34460	NAD(P)-binding Rossmann-fold superfamily protein	542.005	966.696	0.842291	2.44404e-10	1122.19	1177.25	0.0652277	0.698237
AT2G34470	urease accessory protein G	2584.51	2454.53	-0.0748871	0.547297	2255.69	2146.92	-0.0729492	0.546424
AT2G34480	Ribosomal protein L18ae/LX family protein	16912.2	20711.8	0.293824	0.0101558	14785.3	14548.2	-0.0226224	0.876973
AT2G34490	cytochrome P450,family 710,subfamily A,polypeptide 2	153.01	183.078	0.283074	0.269707	1187.63	236.772	-2.32491	2.1987e-30
AT2G34500	cytochrome P450,family 710,subfamily A,polypeptide 1	2.23573	9.50477	filtre	filtre	9.63049	14.7396	filtre	filtre
AT2G34510	Protein of unknown function,DUF642	515.933	727.087	0.503947	0.100776	342.828	719.286	1.06488	0.000149816
AT2G34520	mitochondrial ribosomal protein S14	1079.23	1191.91	0.143044	0.239395	988.735	907.776	-0.124697	0.313194
AT2G34530	no data	181.226	118.816	-0.600993	0.136211	35.2102	66.0359	0.904088	0.0310084
AT2G34540	no data	114.182	85.0611	-0.425152	0.147382	21.9985	39.0965	0.839825	0.017555
AT2G34555	gibberellin 2-oxidase 3	10.7749	2.9456	-1.80611	0.00182183	120.837	61.6555	-0.96657	0.00011539
AT2G34560	P-loop containing nucleoside triphosphate hydrolases superfamily protein	3956.11	4004.28	0.0178632	0.88942	2777.22	3424.33	0.301777	0.000797505
AT2G34570	PIN domain-like family protein	423.768	544.132	0.364969	0.00872809	451.876	448.769	-0.0117131	0.951427
AT2G34580	no data	2.98779	0.633987	-1.98912	0.0883684	37.9388	5.3385	-2.77453	7.43848e-07
AT2G34585	no data	807.818	892.061	0.14451	0.36193	927.711	1028.55	0.146165	0.339855
AT2G34590	Transketolase family protein	3132.85	2850.94	-0.137063	0.219716	3669.4	3574.47	-0.0390748	0.753374
AT2G34600	jasmonate-zim-domain protein 7	6.07083	10.003	0.296453	0.840939	94.4632	53.4368	-0.597176	0.609852
AT2G34610	no data	0	0	filtre	filtre	0	0.318597	filtre	filtre
AT2G34620	Mitochondrial transcription termination factor family protein	815.452	976.353	0.25546	0.310655	462.399	1173.48	1.34192	2.12904e-10
AT2G34630	geranyl diphosphate synthase 1	860.752	1098.25	0.352461	0.000985619	819.445	874.012	0.0871792	0.49366
AT2G34640	plastid transcriptionally active 12	1572.87	1984.57	0.334269	0.00265114	1052.3	1076.92	0.0371782	0.796243
AT2G34650	Protein kinase superfamily protein	358.586	819.06	1.19895	2.48036e-10	268.212	255.832	-0.0764217	0.76847
AT2G34655	no data	8.94169	49.1597	2.51146	0.00136302	18.2814	13.0918	-0.300783	0.768146
AT2G34660	multidrug resistance-associated protein 2	577.797	1173.93	1.03628	1.12299e-14	2194.67	1618.77	-0.450845	0.000985479
AT2G34670	Protein of unknown function (DUF630 and DUF632)	162.945	179.69	0.15191	0.627358	187.838	129.681	-0.53122	0.0449789
AT2G34680	Outer arm dynein light chain 1 protein	3930.97	3152.14	-0.316751	0.00545937	3595.73	3518.88	-0.0321087	0.823004
AT2G34690	Glycolipid transfer protein (GLTP) family protein	1372.6	1365.84	0.000955326	0.99754	1069.59	1393.64	0.37463	0.00392588
AT2G34700	Pollen Ole e 1 allergen and extensin family protein	27.2315	10.2272	-1.32601	0.000130323	1422.43	255.088	-2.47295	8.55897e-59
AT2G34710	Homeobox-leucine zipper family protein / lipid-binding START domain-containing protein	1405.69	1811.38	0.361432	0.00602318	1227.24	1094.58	-0.145582	0.321603
AT2G34720	nuclear factor Y,subunit A4	1007.18	1461.5	0.538491	6.97755e-10	802.493	1160.81	0.530072	3.80064e-09
AT2G34730	myosin heavy chain-related	708.117	809.885	0.188846	0.0861503	758.499	824.018	0.121719	0.289704
AT2G34740	Protein phosphatase 2C family protein	NoObs	NoObs	NoObs	NoObs	NoObs	NoObs	NoObs	NoObs
AT2G34750	RNA polymerase I specific transcription initiation factor RRN3 protein	2302.22	2801.75	0.28164	0.0151153	2030.33	2301.23	0.183815	0.128577
AT2G34770	fatty acid hydroxylase 1	641.64	614.084	-0.0619043	0.772083	532.238	778.035	0.548585	0.000649489
AT2G34780	maternal effect embryo arrest 22	720.043	767.42	0.0940119	0.418178	790.614	671.105	-0.238748	0.0202107
AT2G34790	FAD-binding Berberine family protein	238.258	335.457	0.493442	0.102986	497.501	652.18	0.406622	0.169957
AT2G34810	FAD-binding Berberine family protein	369.154	607.322	0.723337	0.0399879	141.746	62.2984	-1.21119	0.000743386
AT2G34820	basic helix-loop-helix (bHLH) DNA-binding superfamily protein	0.799687	0	filtre	filtre	0.339812	0	filtre	filtre
AT2G34825	RALF-like 20	0.399843	0	filtre	filtre	1.56711	0	filtre	filtre
AT2G34830	WRKY DNA-binding protein 35	0.799687	0.666286	filtre	filtre	2.29443	0.723786	filtre	filtre
AT2G34840	Coatomer epsilon subunit	402.102	355.225	-0.172484	0.312899	520.145	399.709	-0.380926	0.0112931
AT2G34850	NAD(P)-binding Rossmann-fold superfamily protein	14.7004	24.9774	0.79022	0.0611698	15.2701	24.9966	0.652744	0.140466
AT2G34860	DnaJ/Hsp40 cysteine-rich domain superfamily protein	949.365	1427.74	0.596101	0.000502223	978.954	1316.84	0.440688	0.0118465
AT2G34870	hydroxyproline-rich glycoprotein family protein	197.417	1153.16	2.56623	3.99094e-43	920.444	313.23	-1.54568	2.39894e-17
AT2G34880	Transcription factor jumonji (jmj) family protein / zinc finger (C5HC2 type) family protein	9.0467	3.2618	-1.44829	0.0161301	89.091	66.8021	-0.43266	0.123724
AT2G34890	CTP synthase family protein	25.952	6.78023	-1.90255	2.80647e-06	803.322	204.457	-1.97078	2.4068e-20
AT2G34900	Transcription factor GTE6	1021.94	1111.64	0.12019	0.254195	793.978	930.268	0.229425	0.0207708
AT2G34910	no data	1.19686	1.27989	filtre	filtre	4.99702	3.89664	filtre	filtre
AT2G34920	RING/U-box superfamily protein	89.7986	115.967	0.366361	0.292766	50.2411	62.0083	0.266332	0.494109
AT2G34925	CLAVATA3/ESR-RELATED 42	18.5286	28.9088	0.641384	0.214511	7.05557	15.0467	1.03374	0.0862557
AT2G34930	disease resistance family protein / LRR family protein	379.592	589.303	0.641266	0.00013004	97.5101	175.838	0.842169	1.33855e-05
AT2G34940	VACUOLAR SORTING RECEPTOR 5	3.61223	6.08667	filtre	filtre	5.0167	6.23957	filtre	filtre
AT2G34950	pre-tRNA	NoObs	NoObs	NoObs	NoObs	NoObs	NoObs	NoObs	NoObs
AT2G34960	cationic amino acid transporter 5	3.55485	9.95863	1.48691	0.0228761	60.4532	30.3138	-1.08117	0.0108693
AT2G34970	Trimeric LpxA-like enzyme	974.669	1093.88	0.167366	0.14367	1166.36	982.376	-0.254497	0.0178229
AT2G34980	phosphatidylinositolglycan synthase family protein	104.087	114.383	0.132244	0.618128	125.456	100.829	-0.310097	0.187001
AT2G34985	pre-tRNA	0.265671	0	filtre	filtre	0.407675	0	filtre	filtre
AT2G34990	RING/U-box superfamily protein	17.311	4.48212	-1.84646	0.000294774	80.0905	68.8199	-0.196424	0.599562
AT2G35000	RING/U-box superfamily protein	9.23774	5.85043	-0.592106	0.350015	73.2788	29.2903	-1.30877	0.000133647
AT2G35010	thioredoxin O1	1410.89	1494.11	0.0825261	0.458433	1296.7	1265.97	-0.0347508	0.770584
AT2G35020	N-acetylglucosamine-1-phosphate uridylyltransferase 2	766.488	1169.63	0.620029	2.19182e-07	762.199	708.321	-0.117641	0.419076
AT2G35030	Pentatricopeptide repeat (PPR) superfamily protein	221.722	203.093	-0.117511	0.611526	256.33	173.963	-0.561924	0.00283566
AT2G35035	urease accessory protein D	94.3413	107.047	0.184703	0.509398	68.0125	101.78	0.590775	0.018538
AT2G35040	AICARFT/IMPCHase bienzyme family protein	2140.68	2370.51	0.148219	0.247814	2066.19	1707.61	-0.277546	0.018056
AT2G35050	Protein kinase superfamily protein with octicosapeptide/Phox/Bem1p domain	6356.85	4390.33	-0.533569	2.6133e-09	7427.32	6434.94	-0.206238	0.0323254
AT2G35060	K+ uptake permease 11	881.037	1803.1	1.03363	6.55285e-34	1676.09	2950.9	0.816105	8.2909e-23
AT2G35070	no data	41.6955	27.7498	-0.5726	0.199942	24.7674	79.229	1.64403	3.02285e-05
AT2G35075	no data	2.75784	8.24871	filtre	filtre	2.53458	1.37241	filtre	filtre
AT2G35080	nucleotide binding,ATP binding,aminoacyl-tRNA ligases	NoObs	NoObs	NoObs	NoObs	NoObs	NoObs	NoObs	NoObs
AT2G35090	Protein of unknown function (DUF1640)	0.665514	0.345056	filtre	filtre	0.339812	1.09711	filtre	filtre
AT2G35100	Exostosin family protein	694.1	624.851	-0.152536	0.13009	803.6	766.662	-0.0701504	0.515157
AT2G35110	transcription activators	2492.1	2296.59	-0.117755	0.295815	2047.25	2286.67	0.160853	0.13128
AT2G35120	Single hybrid motif superfamily protein	2012.05	2081.23	0.0482438	0.740782	2393.75	2084.43	-0.200809	0.0883307
AT2G35130	Tetratricopeptide repeat (TPR)-like superfamily protein	110.752	240.462	1.13749	0.00269692	91.8927	149.016	0.766466	0.056527
AT2G35140	DCD (Development and Cell Death) domain protein	202.87	137.035	-0.565212	0.00392956	196.313	140.683	-0.482016	0.0162173
AT2G35150	EXORDIUM like 1	117.043	344.953	1.57953	3.35262e-10	23.9372	165.405	2.74216	8.08719e-21
AT2G35155	Trypsin family protein	822.212	750.91	-0.130322	0.340096	718.288	767.604	0.0938892	0.50407
AT2G35160	SU(VAR)3-9 homolog 5	479.112	426.184	-0.16931	0.188674	363.689	351.531	-0.0456788	0.767028
AT2G35170	Histone H3 K4-specific methyltransferase SET7/9 family protein	476.935	143.172	-1.73159	2.36698e-20	580.478	218.007	-1.41734	1.01284e-14
AT2G35190	novel plant snare 11	1015.93	1054.08	0.0582269	0.682022	1099.13	1116.83	0.017929	0.904003
AT2G35200	no data	3.17882	0.990956	filtre	filtre	1.47908	2.50709	filtre	filtre
AT2G35210	root and pollen arfgap	40.0083	19.2766	-1.01972	0.0260468	116.537	42.7538	-1.44826	0.000225597
AT2G35215	no data	9.40815	4.65377	filtre	filtre	4.11332	4.93902	filtre	filtre
AT2G35220	pre-tRNA	NoObs	NoObs	NoObs	NoObs	NoObs	NoObs	NoObs	NoObs
AT2G35230	VQ motif-containing protein	980.289	842.971	-0.21956	0.0600218	857.866	1123.66	0.38421	0.000405321
AT2G35240	plastid developmental protein DAG,putative	1444.33	1663.11	0.203825	0.0428435	1486.63	1345.62	-0.142105	0.176047
AT2G35250	Protein of Unknown Function (DUF239)	247.047	81.4849	-1.60493	7.76854e-12	556.865	1047.32	0.919424	2.58977e-05
AT2G35260	no data	3622.22	5622.88	0.635394	7.92304e-05	3109.74	6877.78	1.14897	7.61345e-14
AT2G35270	Predicted AT-hook DNA-binding family protein	1.55831	53.1435	4.85483	1.48286e-23	11.6328	84.1957	2.82686	4.50246e-15
AT2G35280	F-box family protein	0	0.601687	filtre	filtre	0	0	filtre	filtre
AT2G35290	no data	93.5887	154.606	0.687696	0.189763	327.652	308.696	-0.0710763	0.905753
AT2G35300	Late embryogenesis abundant protein,group 1 protein	2.37257	5.08381	filtre	filtre	12.3442	2.04147	filtre	filtre
AT2G35310	Transcriptional factor B3 family protein	1583.19	418.598	-1.91876	2.02908e-55	517.844	136.882	-1.91361	3.36508e-43
AT2G35320	EYES ABSENT homolog	699.249	565.023	-0.306723	0.0168165	667.345	660.618	-0.0147247	0.93091
AT2G35330	RING/U-box superfamily protein	1868.51	1810.37	-0.0453153	0.71647	1838.47	1749.72	-0.0702909	0.538095
AT2G35340	helicase domain-containing protein	1777.52	1790.37	0.0107886	0.928616	1222.23	1689.53	0.46705	8.37927e-09
AT2G35343	NA	27.9707	38.3341	0.455704	0.320949	27.4299	23.126	-0.238639	0.647211
AT2G35345	no data	22.5199	23.5191	0.07773	0.893319	26.2031	22.6832	-0.192341	0.703509
AT2G35350	poltergeist like 1	479.405	562.356	0.228427	0.0837639	1058.05	526.368	-1.00301	3.47222e-19
AT2G35360	ubiquitin family protein	390.679	415.754	0.0899347	0.611164	382.354	387.698	0.0240919	0.900253
AT2G35370	glycine decarboxylase complex H	1904.89	3373.88	0.826452	0.00348723	2213.64	3517.87	0.703653	0.0138289
AT2G35380	Peroxidase superfamily protein	2.5133	4.2051	filtre	filtre	0.747487	1.72287	filtre	filtre
AT2G35382	snoRNA	3.67177	5.5938	filtre	filtre	4.27349	4.91617	filtre	filtre
AT2G35384	snoRNA	2.09232	1.97847	filtre	filtre	1.51514	2.81998	filtre	filtre
AT2G35387	snoRNA	1.31912	1.2918	filtre	filtre	0.799453	1.09711	filtre	filtre
AT2G35390	Phosphoribosyltransferase family protein	549.665	662.228	0.268491	0.040913	699.098	601.932	-0.214648	0.106852
AT2G35410	RNA-binding (RRM/RBD/RNP motifs) family protein	1152.08	1337.01	0.219096	0.182082	864.835	1128.15	0.382109	0.0122753
AT2G35420	RING/U-box superfamily protein	0	0	filtre	filtre	0	0.361893	filtre	filtre
AT2G35430	Zinc finger C-x8-C-x5-C-x3-H type family protein	423.047	461.325	0.121555	0.568224	291.553	293.448	0.00547534	0.982728
AT2G35450	catalytics,hydrolases	903.876	843.98	-0.094547	0.585962	744.549	829.642	0.155222	0.329948
AT2G35460	Late embryogenesis abundant (LEA) hydroxyproline-rich glycoprotein family	0.519435	0	filtre	filtre	0.391778	0.999087	filtre	filtre
AT2G35470	no data	1269.37	1611.22	0.338399	0.00122367	1061.29	1282.83	0.27309	0.0113976
AT2G35480	no data	247.039	279.572	0.17536	0.311644	256.814	226.124	-0.184494	0.288871
AT2G35490	Plastid-lipid associated protein PAP / fibrillin family protein	2303.15	2412.86	0.0636136	0.613505	2413.47	2409.88	-0.00199053	0.988874
AT2G35500	shikimate kinase like 2	689.701	838.015	0.28376	0.0982566	484.137	565.861	0.22565	0.205338
AT2G35510	similar to RCD one 1	1833.58	1834.46	-0.00118157	0.995551	1686.81	1723.07	0.0329693	0.807638
AT2G35520	Defender against death (DAD family) protein	840.468	803.327	-0.0648244	0.633785	852.82	745.937	-0.193095	0.0968732
AT2G35530	basic region/leucine zipper transcription factor 16	1099.31	1165.5	0.0841152	0.478493	952.644	924.038	-0.0418441	0.740325
AT2G35540	DNAJ heat shock N-terminal domain-containing protein	354.87	349.564	-0.0212513	0.931701	326.788	303.206	-0.101113	0.631323
AT2G35550	basic pentacysteine 7	193.56	190.648	-0.0299362	0.908154	201.553	261.475	0.376149	0.0433572
AT2G35555	NA	3.94546	4.96325	filtre	filtre	3.04191	4.14338	filtre	filtre
AT2G35580	Serine protease inhibitor (SERPIN) family protein	NoObs	NoObs	NoObs	NoObs	NoObs	NoObs	NoObs	NoObs
AT2G35585	no data	64.1072	21.9807	-1.54004	1.12756e-06	235.206	240.955	0.0355679	0.917976
AT2G35600	BREVIS RADIX-like 1	400.81	133.928	-1.58082	6.40105e-13	43.5868	101.759	1.22941	3.53322e-06
AT2G35605	SWIB/MDM2 domain superfamily protein	1002.07	1226.55	0.290383	0.0116236	877.895	865.449	-0.021127	0.888821
AT2G35610	xyloglucanase 113	2575.24	2123.19	-0.279557	0.00886296	5210	4111.04	-0.342007	0.000747799
AT2G35612	no data	0.519435	7.3377	filtre	filtre	0.407675	4.28469	filtre	filtre
AT2G35615	Eukaryotic aspartyl protease family protein	2.34609	20.3403	filtre	filtre	1.35925	7.79659	filtre	filtre
AT2G35620	Leucine-rich repeat protein kinase family protein	3280.33	2672.46	-0.298576	0.0144016	4034.51	3209.25	-0.332843	0.00491391
AT2G35630	ARM repeat superfamily protein	5769.68	5039.73	-0.194916	0.062589	5600.93	5128.23	-0.126543	0.243239
AT2G35635	ubiquitin 7	3409.1	3372.53	-0.0162854	0.902035	4151.75	4276.92	0.042481	0.705734
AT2G35637	other RNA	3.2746	9.04419	filtre	filtre	1.22303	3.81907	filtre	filtre
AT2G35640	Homeodomain-like superfamily protein	12.1461	32.4887	1.33013	0.0146276	4.40116	6.42418	0.499775	0.561504
AT2G35650	cellulose synthase like	441.903	347.497	-0.340225	0.0127978	230.003	312.028	0.442007	0.00191797
AT2G35658	no data	72.4043	107.242	0.557951	0.0860147	83.3482	72.2917	-0.206367	0.578476
AT2G35660	FAD/NAD(P)-binding oxidoreductase family protein	115.775	203.483	0.816941	0.000704067	134.046	215.412	0.666061	0.006332
AT2G35670	VEFS-Box of polycomb protein	55.6622	21.5693	-1.33514	1.61375e-06	757.646	318.588	-1.25777	4.41407e-12
AT2G35680	Phosphotyrosine protein phosphatases superfamily protein	4783.39	3966.31	-0.263469	0.0595546	5063.61	5554.5	0.121492	0.419587
AT2G35690	acyl-CoA oxidase 5	782.309	324.189	-1.26177	7.80743e-15	667.489	792.47	0.230273	0.213301
AT2G35700	ERF family protein 38	332.665	283.164	-0.228403	0.227284	252.469	498.285	0.98107	1.03437e-09
AT2G35710	Nucleotide-diphospho-sugar transferases superfamily protein	216.065	292.937	0.448327	0.0908928	465.454	236.225	-0.9929	3.49047e-05
AT2G35720	DNAJ heat shock N-terminal domain-containing protein	522.677	560.231	0.101378	0.454722	515.192	547.325	0.0870372	0.524299
AT2G35730	Heavy metal transport/detoxification superfamily protein	6.02052	5.06342	filtre	filtre	6.70364	19.0789	filtre	filtre
AT2G35733	no data	2.33418	2.02612	filtre	filtre	1.83479	0.367606	filtre	filtre
AT2G35736	no data	95.1529	109.056	0.197816	0.388759	95.3117	86.8809	-0.135818	0.58421
AT2G35738	other RNA	186.889	131.079	-0.505741	0.0434807	125.774	82.8577	-0.600275	0.0207835
AT2G35740	nositol transporter 3	2.98779	1.92579	filtre	filtre	0	1.46471	filtre	filtre
AT2G35742	snoRNA	4.08352	12.4148	filtre	filtre	6.30808	6.01899	filtre	filtre
AT2G35744	snoRNA	18.6248	29.5039	0.668119	0.119747	13.7507	19.2203	0.503191	0.317586
AT2G35747	snoRNA	NoObs	NoObs	NoObs	NoObs	NoObs	NoObs	NoObs	NoObs
AT2G35750	no data	21.2832	33.3995	0.638459	0.0975152	14.6545	21.3336	0.513968	0.264133
AT2G35760	Uncharacterised protein family (UPF0497)	2688.12	1742.48	-0.626068	1.84391e-07	3512.84	1688.94	-1.05727	7.73914e-20
AT2G35765	no data	205.843	51.7717	-2.03482	1.03117e-06	36.9479	21.1416	-0.824345	0.0992459
AT2G35770	serine carboxypeptidase-like 28	1.19686	4.96325	filtre	filtre	6.45971	6.01899	filtre	filtre
AT2G35780	serine carboxypeptidase-like 26	3854.82	3624.78	-0.086942	0.42433	2739.04	2431.74	-0.173576	0.0786996
AT2G35790	no data	1086.76	1239.81	0.192762	0.165613	899.314	856.265	-0.0710406	0.650279
AT2G35795	Chaperone DnaJ-domain superfamily protein	736.129	895.821	0.285341	0.0309317	690.829	789.26	0.191378	0.168869
AT2G35800	mitochondrial substrate carrier family protein	1274.46	1118.36	-0.18721	0.24686	1014.94	1038.95	0.0286285	0.880524
AT2G35810	no data	579.405	637.242	0.139511	0.380112	683.313	643.332	-0.0908512	0.576987
AT2G35820	ureidoglycolate hydrolases	473.84	614.308	0.381594	0.0184829	193.745	415.47	1.09956	3.66428e-12
AT2G35830	no data	234.738	366.319	0.647546	1.11925e-05	609.696	1024.98	0.756649	1.19059e-08
AT2G35840	Sucrose-6F-phosphate phosphohydrolase family protein	2682.19	2815.19	0.0710029	0.530712	3443.88	3563.6	0.0481693	0.669019
AT2G35850	no data	NoObs	NoObs	NoObs	NoObs	NoObs	NoObs	NoObs	NoObs
AT2G35859	no data	17.4318	11.0346	-0.643675	0.244865	14.1228	10.5471	-0.447121	0.46363
AT2G35860	FASCICLIN-like arabinogalactan protein 16 precursor	3896.88	4841.58	0.318588	0.0143013	6937.18	7427.26	0.0919602	0.533513
AT2G35880	TPX2 (targeting protein for Xklp2) protein family	1626.92	1470.03	-0.144805	0.423033	2019.14	1735.62	-0.225923	0.173596
AT2G35890	calcium-dependent protein kinase 25	56.5772	21.9484	-1.3556	0.00139422	45.6442	49.4582	0.105233	0.842524
AT2G35900	no data	851.648	865.889	0.0226151	0.876402	835.796	903.511	0.111608	0.339855
AT2G35910	RING/U-box superfamily protein	1.18495	0.990956	-0.250562	0.877052	103.221	27.6597	-1.95152	1.66191e-08
AT2G35920	RNA helicase family protein	1276.72	1358.99	0.089105	0.434808	1140.64	1159.71	0.0248779	0.845201
AT2G35930	plant U-box 23	0.531342	18.6105	4.6574	2.15602e-07	129.738	132.176	0.0265347	0.974551
AT2G35935	NA	0.253764	0.300844	filtre	filtre	0	0.361893	filtre	filtre
AT2G35940	BEL1-like homeodomain 1	1208.36	1956.02	0.696496	3.56481e-10	2932.27	4039.6	0.45895	3.51688e-05
AT2G35945	other RNA	30.0565	41.3118	0.491771	0.127364	27.5787	40.7851	0.558839	0.091124
AT2G35950	embryo sac development arrest 12	24.727	72.3865	1.53419	2.1668e-05	140.887	80.1267	-0.827333	0.015177
AT2G35960	NDR1/HIN1-like 12	520.752	1050.53	1.03406	5.73031e-10	727.43	1326.36	0.832856	5.74021e-07
AT2G35965	NA	NoObs	NoObs	NoObs	NoObs	NoObs	NoObs	NoObs	NoObs
AT2G35970	Late embryogenesis abundant (LEA) hydroxyproline-rich glycoprotein family	2.59718	0.678199	filtre	filtre	2.87439	0.361893	filtre	filtre
AT2G35980	Late embryogenesis abundant (LEA) hydroxyproline-rich glycoprotein family	1.98464	3.94847	filtre	filtre	48.3243	11.6835	filtre	filtre
AT2G35990	Putative lysine decarboxylase family protein	0	0.601687	filtre	filtre	0	0	filtre	filtre
AT2G36000	Mitochondrial transcription termination factor family protein	1275.93	1228.07	-0.0481576	0.795006	811.231	1094.25	0.419174	0.00287692
AT2G36010	E2F transcription factor 3	543.737	707.827	0.387032	0.000760031	498.046	400.796	-0.312708	0.0111508
AT2G36020	HVA22-like protein J	342.552	55.0486	-2.6708	0.000392439	52.9081	14.5475	-1.76379	0.0282558
AT2G36026	Ovate family protein	137.052	240.487	0.808603	0.00018769	84.2178	52.9799	-0.66938	0.0106562
AT2G36030	no data	0.253764	1.92579	filtre	filtre	2.1587	1.96059	filtre	filtre
AT2G36050	ovate family protein 15	607.7	755.258	0.310076	0.0654837	476.471	736.837	0.622663	6.99291e-05
AT2G36060	MMS ZWEI homologue 3	2518.76	2437.05	-0.0433319	0.765166	2682.83	2638.24	-0.025568	0.858715
AT2G36070	translocase inner membrane subunit 44-2	1453.44	1672.54	0.203695	0.0239535	1650.29	1408.09	-0.228116	0.0101045
AT2G36080	AP2/B3-like transcriptional factor family protein	414.388	574.714	0.511279	0.110886	112.35	406.606	1.91169	1.01747e-10
AT2G36090	F-box family protein	41.1208	70.4619	0.780528	0.00816026	80.3143	176.838	1.15449	5.54238e-06
AT2G36100	Uncharacterised protein family (UPF0497)	0	0	filtre	filtre	1.0714	0	filtre	filtre
AT2G36110	Polynucleotidyl transferase,ribonuclease H-like superfamily protein	0	0	filtre	filtre	0	0.637194	filtre	filtre
AT2G36120	Glycine-rich protein family	196.34	505.333	1.36206	2.15682e-13	212.604	551.862	1.39368	5.32216e-14
AT2G36130	Cyclophilin-like peptidyl-prolyl cis-trans isomerase family protein	1904.31	1832.22	-0.0542337	0.720369	1340.76	1606.05	0.254039	0.0381918
AT2G36140	pre-tRNA	NoObs	NoObs	NoObs	NoObs	NoObs	NoObs	NoObs	NoObs
AT2G36145	no data	288.231	521.883	0.854462	0.00015267	508.977	495.974	-0.0303701	0.920693
AT2G36150	pre-tRNA	NoObs	NoObs	NoObs	NoObs	NoObs	NoObs	NoObs	NoObs
AT2G36160	Ribosomal protein S11 family protein	6062.84	7614.13	0.329187	0.000489849	5216.53	5429.07	0.0576371	0.61496
AT2G36170	Ubiquitin supergroup,Ribosomal protein L40e	3590.73	4389.58	0.29125	0.0239827	2659.24	3256.36	0.292855	0.0216913
AT2G36180	EF hand calcium-binding protein family	0.653608	0.345056	filtre	filtre	2.85373	1.47043	filtre	filtre
AT2G36190	cell wall invertase 4	2104.5	1301.14	-0.664507	0.0246156	2362.74	1619.77	-0.600144	0.0417966
AT2G36200	P-loop containing nucleoside triphosphate hydrolases superfamily protein	949.551	1042	0.139176	0.251879	1103.01	432.423	-1.34183	7.9132e-38
AT2G36210	SAUR-like auxin-responsive protein family	0.399843	1.88157	filtre	filtre	1.12337	12.5053	filtre	filtre
AT2G36220	no data	126.018	373.324	1.5137	1.6709e-08	597.803	510.93	-0.186803	0.554078
AT2G36230	Aldolase-type TIM barrel family protein	516.459	606.269	0.229478	0.0294156	462.827	458.885	-0.0125426	0.931085
AT2G36240	pentatricopeptide (PPR) repeat-containing protein	944.941	899.125	-0.0728371	0.554337	1050.65	953.862	-0.140987	0.20052
AT2G36250	Tubulin/FtsZ family protein	2072.55	2058.82	-0.00981972	0.942731	2045.33	1713.16	-0.255487	0.00655137
AT2G36255	Defensin-like (DEFL) family protein	NoObs	NoObs	NoObs	NoObs	NoObs	NoObs	NoObs	NoObs
AT2G36260	Iron-sulphur cluster biosynthesis family protein	NoObs	NoObs	NoObs	NoObs	NoObs	NoObs	NoObs	NoObs
AT2G36270	Basic-leucine zipper (bZIP) transcription factor family protein	1464.86	1591.6	0.132855	0.518434	160.467	201.856	0.314872	0.132905
AT2G36280	pre-tRNA	NoObs	NoObs	NoObs	NoObs	NoObs	NoObs	NoObs	NoObs
AT2G36290	alpha/beta-Hydrolases superfamily protein	1240.08	970.742	-0.356702	0.000286971	1569.23	1055.31	-0.572296	8.71205e-10
AT2G36295	no data	3.05923	3.28218	filtre	filtre	0.391778	0.361893	filtre	filtre
AT2G36300	Integral membrane Yip1 family protein	803.453	786.349	-0.0331985	0.848453	954.272	821.637	-0.216646	0.103595
AT2G36305	farnesylated protein-converting enzyme 2	360.289	293.311	-0.290808	0.0815079	277.492	273.802	-0.0180215	0.934627
AT2G36307	ZPR4 (LITTLE ZIPPER 4),other RNA	518.349	324.627	-0.67707	0.0045296	363.318	87.3539	-2.03824	1.07142e-17
AT2G36310	uridine-ribohydrolase 1	1082.28	945.111	-0.196102	0.132943	1126.52	1338.11	0.243331	0.0496915
AT2G36320	A20/AN1-like zinc finger family protein	1621.76	876.567	-0.858232	7.33152e-11	1040.76	1585.36	0.607956	5.27586e-06
AT2G36325	GDSL-like Lipase/Acylhydrolase superfamily protein	15.8003	47.1195	1.541	0.0104064	10.2216	32.6944	1.65804	0.00748047
AT2G36330	Uncharacterised protein family (UPF0497)	446.731	357.837	-0.32144	0.00534793	541.819	532.934	-0.0252632	0.861453
AT2G36340	DNA-binding storekeeper protein-related transcriptional regulator	258.274	227.224	-0.190302	0.449264	212.143	261.891	0.308484	0.185433
AT2G36350	Protein kinase superfamily protein	805.926	634.481	-0.348992	0.0382177	576.541	304.583	-0.93185	4.54243e-09
AT2G36355	Family of unknown function (DUF662)	65.1311	50.1114	-0.392914	0.28764	38.894	20.1663	-0.88097	0.0240708
AT2G36360	Galactose oxidase/kelch repeat superfamily protein	1028.11	838.459	-0.291788	0.0155983	839.558	929.215	0.147307	0.259526
AT2G36370	ubiquitin-protein ligases	263.286	235.232	-0.164329	0.374727	244.171	266.367	0.12511	0.507889
AT2G36380	pleiotropic drug resistance 6	4250.01	2452.22	-0.806114	9.5551e-06	1371.75	1878.12	0.438232	0.0224035
AT2G36390	starch branching enzyme 2	3597.08	3093.27	-0.218406	0.0895317	2804.76	2962.36	0.0818821	0.564992
AT2G36400	growth-regulating factor 3	354.489	272.566	-0.382905	0.0846486	585.882	69.912	-3.04977	2.95411e-47
AT2G36410	Family of unknown function (DUF662)	1090.11	1132.34	0.0528889	0.816568	508.149	1144.44	1.15871	8.85589e-13
AT2G36420	no data	1587.97	2290.13	0.524203	8.79607e-06	866.336	1726.4	0.980525	2.138e-17
AT2G36430	Plant protein of unknown function (DUF247)	222.822	174.863	-0.355095	0.0889779	270.861	489.829	0.864351	1.42014e-06
AT2G36440	no data	0.265671	0	filtre	filtre	0.339812	1.0481	filtre	filtre
AT2G36450	Integrase-type DNA-binding superfamily protein	0	0.666286	filtre	filtre	0.391778	0.318597	filtre	filtre
AT2G36460	Aldolase superfamily protein	4604.06	3958.01	-0.220207	0.0515303	8113.12	7424.47	-0.131826	0.261269
AT2G36470	Plant protein of unknown function (DUF868)	91.0748	74.7609	-0.289084	0.480389	28.619	69.4799	1.34515	0.000321935
AT2G36480	ENTH/VHS family protein	1114.53	1058.28	-0.0746191	0.478493	1177.23	1110.5	-0.084289	0.403196
AT2G36490	demeter-like 1	3460.56	3410.19	-0.0182061	0.916879	3230.7	2803.68	-0.204003	0.113573
AT2G36500	CBS / octicosapeptide/Phox/Bemp1 (PB1) domains-containing protein	327.679	211.295	-0.634867	1.52313e-05	289.92	275.591	-0.0743056	0.68821
AT2G36510	pre-tRNA	NoObs	NoObs	NoObs	NoObs	NoObs	NoObs	NoObs	NoObs
AT2G36520	pre-tRNA	NoObs	NoObs	NoObs	NoObs	NoObs	NoObs	NoObs	NoObs
AT2G36530	Enolase	26803.2	24909	-0.101966	0.466986	31406.3	25277.3	-0.312894	0.00811411
AT2G36540	Haloacid dehalogenase-like hydrolase (HAD) superfamily protein	5.87712	7.00632	filtre	filtre	7.41506	7.82274	filtre	filtre
AT2G36550	no data	30.2594	7.89191	-1.95739	6.92504e-05	10.6933	9.89116	-0.0584162	0.938968
AT2G36560	AT hook motif DNA-binding family protein	68.4157	23.4647	-1.52718	3.19258e-10	295.602	182.916	-0.696456	4.19943e-05
AT2G36570	Leucine-rich repeat protein kinase family protein	1729.69	3255.55	0.914419	9.47937e-09	400.245	2366.93	2.55434	1.43518e-55
AT2G36580	Pyruvate kinase family protein	2843.94	3320.13	0.233454	0.059141	3292.58	2847.56	-0.217879	0.0753621
AT2G36590	proline transporter 3	16.4816	57.2996	1.81137	0.00166917	50.1931	49.5717	-0.041328	0.957067
AT2G36600	pre-tRNA	0	0	filtre	filtre	0	0.318597	filtre	filtre
AT2G36610	homeobox protein 22	NoObs	NoObs	NoObs	NoObs	NoObs	NoObs	NoObs	NoObs
AT2G36620	ribosomal protein L24	7412.5	9592.36	0.373834	0.000231277	6337.94	6563.91	0.0510778	0.685004
AT2G36630	Sulfite exporter TauE/SafE family protein	316.497	356.345	0.149784	0.668713	577.317	470.094	-0.326438	0.284559
AT2G36640	embryonic cell protein 63	1.4149	0.666286	-1.06429	0.591268	59.2762	2.23018	-5.83709	4.23984e-05
AT2G36650	no data	18.4813	16.0862	-0.180819	0.723814	9.13429	9.93446	0.143274	0.824511
AT2G36660	poly(A) binding protein 7	81.747	98.3306	0.28283	0.354133	432.643	113.072	-1.94801	6.01954e-17
AT2G36670	Eukaryotic aspartyl protease family protein	683.285	569.685	-0.257012	0.13243	464.304	498.44	0.0974085	0.6138
AT2G36680	Modifier of rudimentary (Mod(r)) protein	754.332	640.004	-0.236268	0.0303724	787.168	886.788	0.172298	0.119891
AT2G36690	2-oxoglutarate (2OG) and Fe(II)-dependent oxygenase superfamily protein	0	0	filtre	filtre	0.815351	0.68049	filtre	filtre
AT2G36695	no data	254.7	116.655	-1.12053	1.18529e-12	734.057	1030.85	0.484579	0.000514676
AT2G36700	Pectin lyase-like superfamily protein	5.64717	6.18701	filtre	filtre	0	7.85702	filtre	filtre
AT2G36710	Pectin lyase-like superfamily protein	6.84402	5.08398	-0.53976	0.606592	231.85	112.886	-0.91526	0.236563
AT2G36720	Acyl-CoA N-acyltransferase with RING/FYVE/PHD-type zinc finger domain	1774.94	1743.68	-0.0235205	0.850361	1566.14	1768.75	0.177069	0.062433
AT2G36724	no data	644.633	80.9528	-2.9712	6.01474e-48	2113.95	2859.77	0.430776	0.0284325
AT2G36730	Pentatricopeptide repeat (PPR) superfamily protein	213.387	174.345	-0.28888	0.23634	151.906	129.139	-0.234371	0.361901
AT2G36740	sequence-specific DNA binding transcription factors,DNA binding,DNA binding	520.65	489.615	-0.0898395	0.543933	493.769	477.537	-0.0466011	0.762756
AT2G36750	UDP-glucosyl transferase 73C1	29.0902	0.333143	-6.02829	1.87728e-17	130.182	1.7343	-6.12657	4.53534e-38
AT2G36760	UDP-glucosyl transferase 73C2	3.50722	1.95809	-0.834685	0.354142	737.11	201.898	-1.88522	1.58873e-22
AT2G36770	UDP-Glycosyltransferase superfamily protein	1.66866	3.65954	filtre	filtre	4.70918	6.13012	filtre	filtre
AT2G36780	UDP-Glycosyltransferase superfamily protein	3.03809	1.2918	-1.01715	0.389673	8.49907	18.8846	1.38553	0.0408157
AT2G36790	UDP-glucosyl transferase 73C6	0.785106	7.81195	filtre	filtre	10.0742	6.23385	filtre	filtre
AT2G36792	other RNA	41.0309	49.4961	0.354207	0.396499	30.881	43.2073	0.463949	0.268006
AT2G36800	don-glucosyltransferase 1	8.36928	33.6275	2.03251	0.000149497	18.5973	98.4402	2.4926	2.07704e-07
AT2G36810	ARM repeat superfamily protein	1445.41	1417.04	-0.0289793	0.833774	1358.14	1413.22	0.0577944	0.639065
AT2G36815	no data	0.399843	0.333143	filtre	filtre	0	0.318597	filtre	filtre
AT2G36830	gamma tonoplast intrinsic protein	2194.42	3676.24	0.740989	5.46248e-09	2481.13	3176.49	0.345299	0.0102452
AT2G36835	no data	823.379	955.966	0.217721	0.0732136	796.344	1128.93	0.500616	5.67429e-06
AT2G36840	ACT-like superfamily protein	500.348	385.169	-0.381637	0.0210622	335.627	374.328	0.155604	0.405491
AT2G36850	glucan synthase-like 8	5438.77	4818.56	-0.172965	0.127136	5397.26	5135.99	-0.0714233	0.562539
AT2G36854	no data	NoObs	NoObs	NoObs	NoObs	NoObs	NoObs	NoObs	NoObs
AT2G36860	pre-tRNA	NoObs	NoObs	NoObs	NoObs	NoObs	NoObs	NoObs	NoObs
AT2G36870	xyloglucan endotransglucosylase/hydrolase 32	60.815	505.017	3.09155	7.65833e-21	40.6134	436.687	3.41973	1.49317e-23
AT2G36880	methionine adenosyltransferase 3	7126.77	8862.79	0.346302	0.0381959	26783.5	12915.8	-1.07558	6.00896e-13
AT2G36885	no data	823.888	1173.38	0.507781	3.13607e-06	830.639	661.802	-0.331093	0.0043097
AT2G36890	Duplicated homeodomain-like superfamily protein	208.113	286.353	0.474872	0.0360106	73.0598	155.004	1.08894	3.15015e-06
AT2G36895	no data	317.15	479.032	0.601119	0.00288487	582.193	696.568	0.262431	0.222293
AT2G36900	membrin 11	852.41	654.633	-0.368385	0.011455	619.616	867.745	0.47898	0.000681656
AT2G36910	ATP binding cassette subfamily B1	15004.3	10648.3	-0.492991	8.9785e-05	12100.6	13563.8	0.164744	0.239622
AT2G36920	no data	1.29263	4.24931	filtre	filtre	0.747487	1.82661	filtre	filtre
AT2G36930	zinc finger (C2H2 type) family protein	1598.46	1989.6	0.317207	0.0016897	1536.88	1748.95	0.186941	0.0801511
AT2G36950	Heavy metal transport/detoxification superfamily protein	477.945	348.612	-0.46174	0.00107064	1059.18	1089.82	0.0402283	0.81133
AT2G36960	TSL-kinase interacting protein 1	836.835	686.991	-0.28412	0.0110673	692.237	712.086	0.0399886	0.774119
AT2G36970	UDP-Glycosyltransferase superfamily protein	9.3097	33.9519	1.84498	0.000703634	30.3333	36.7421	0.246936	0.688042
AT2G36980	Tetratricopeptide repeat (TPR)-like superfamily protein	66.4382	64.9208	-0.0252213	0.947583	65.6346	44.5314	-0.564114	0.0474791
AT2G36985	DVL family protein	7.88289	21.7326	filtre	filtre	0.783555	5.81724	filtre	filtre
AT2G36990	RNApolymerase sigma-subunit F	1415.2	1648.15	0.221155	0.151658	1013.2	1522.04	0.587035	2.08134e-05
AT2G37000	TCP family transcription factor	6.00862	14.0668	filtre	filtre	11.8248	5.19147	filtre	filtre
AT2G37010	non-intrinsic ABC protein 12	6.5334	1.66915	filtre	filtre	2.67031	0.68049	filtre	filtre
AT2G37020	Translin family protein	706.128	771.205	0.125293	0.269624	590.082	547.93	-0.103854	0.386399
AT2G37025	TRF-like 8	234.744	149.086	-0.675184	0.00857551	533.342	180.29	-1.54977	3.0244e-11
AT2G37030	SAUR-like auxin-responsive protein family	2.22382	0	filtre	filtre	0	0	filtre	filtre
AT2G37035	no data	855.928	703.24	-0.282063	0.0126363	933.133	794.458	-0.234389	0.0395991
AT2G37040	PHE ammonia lyase 1	8653.07	6125.06	-0.496435	0.00103604	14879.3	9304.16	-0.682218	2.53718e-06
AT2G37050	Leucine-rich repeat protein kinase family protein	2702.77	2301.05	-0.229024	0.0412442	1389.94	1945.61	0.483555	4.02957e-06
AT2G37060	nuclear factor Y,subunit B8	499.846	419.214	-0.243804	0.181896	511.396	387.308	-0.401864	0.0181412
AT2G37070	no data	110.77	69.3386	-0.668074	0.00692827	202.439	111.918	-0.849101	0.000148555
AT2G37080	ROP interactive partner 3	4057.68	2405.74	-0.754828	6.33748e-15	3443.37	1307.65	-1.39956	2.11827e-47
AT2G37090	Nucleotide-diphospho-sugar transferases superfamily protein	53.5898	30.6971	-0.806644	0.024708	1180.61	189.274	-2.74044	3.10756e-23
AT2G37100	protamine P1 family protein	0.919278	6.19893	filtre	filtre	16.9888	1.42142	filtre	filtre
AT2G37110	PLAC8 family protein	2516.19	2456.25	-0.036916	0.774108	2546.02	2765.87	0.120541	0.262807
AT2G37120	S1FA-like DNA-binding protein	1265.99	1201.6	-0.0760783	0.525292	1197.94	1137.31	-0.0760231	0.516114
AT2G37125	NA	0	0	filtre	filtre	0.407675	0.723786	filtre	filtre
AT2G37130	Peroxidase superfamily protein	1108.54	205.82	-2.41891	2.98779e-34	994.063	4364.5	2.1624	5.78873e-30
AT2G37140	Terpenoid synthases superfamily protein	0	0	filtre	filtre	0	0.637194	filtre	filtre
AT2G37150	RING/U-box superfamily protein	617.09	517.654	-0.255007	0.0702982	699.68	807.928	0.206577	0.139089
AT2G37160	Transducin/WD40 repeat-like superfamily protein	1065.85	1070.88	0.00589863	0.96982	1050.54	1026.53	-0.0327833	0.805578
AT2G37170	plasma membrane intrinsic protein 2	646.088	711.52	0.15973	0.613124	833.372	911.274	0.106737	0.734358
AT2G37180	Aquaporin-like superfamily protein	496.691	401.672	-0.328812	0.0483902	10738.7	2975.07	-1.84874	1.94496e-41
AT2G37190	Ribosomal protein L11 family protein	6058.64	8400.75	0.475679	0.000186267	5843.03	5331.49	-0.131691	0.364674
AT2G37195	no data	151.671	132.986	-0.184174	0.455683	158.049	154.718	-0.0274973	0.922163
AT2G37200	Uncharacterised protein family (UPF0497)	968.626	786.478	-0.297728	0.0225295	1114.26	948.281	-0.234506	0.0745118
AT2G37210	lysine decarboxylase family protein	0.265671	1.86966	filtre	filtre	8.60202	0	filtre	filtre
AT2G37220	RNA-binding (RRM/RBD/RNP motifs) family protein	8781.41	9758.89	0.155312	0.241927	7127.8	6860.96	-0.0549842	0.705476
AT2G37230	Tetratricopeptide repeat (TPR)-like superfamily protein	1144.86	1327.58	0.221442	0.153143	1234.86	916.641	-0.441534	0.00188351
AT2G37240	Thioredoxin superfamily protein	610.732	944.349	0.644476	0.000181492	1516.58	1184.31	-0.376991	0.032719
AT2G37250	adenosine kinase	2072.3	2351.1	0.185604	0.193231	2404.51	2180.23	-0.15039	0.293976
AT2G37260	WRKY family transcription factor family protein	2233.24	1542.62	-0.531544	2.24107e-06	2160.56	1384.22	-0.645723	4.68484e-09
AT2G37270	ribosomal protein 5B	4736.04	6293.33	0.416562	0.000285145	4605.77	4870.54	0.0800267	0.559524
AT2G37280	pleiotropic drug resistance 5	85.1478	78.4967	-0.107454	0.720828	58.3154	156.509	1.42764	1.08455e-10
AT2G37290	Ypt/Rab-GAP domain of gyp1p superfamily protein	89.0723	30.4113	-1.54631	6.64841e-09	170.073	71.0614	-1.25672	1.06452e-07
AT2G37300	no data	849.599	408.086	-1.05966	8.23052e-10	633.241	232.982	-1.44566	1.33451e-16
AT2G37310	Pentatricopeptide repeat (PPR) superfamily protein	188.139	183.283	-0.0392799	0.886152	168.03	134.106	-0.321617	0.138323
AT2G37320	Tetratricopeptide repeat (TPR)-like superfamily protein	77.5216	61.3074	-0.335103	0.390292	57.3051	43.2015	-0.378916	0.34417
AT2G37330	aluminum sensitive 3	91.5538	104.734	0.191702	0.411899	167.349	176.345	0.0675207	0.769722
AT2G37340	arginine/serine-rich zinc knuckle-containing protein 33	2722.91	2527.97	-0.102675	0.525082	1921.89	2130.98	0.144365	0.335808
AT2G37360	ABC-2 type transporter family protein	22.5254	16.4059	-0.443379	0.730318	3.55779	3.04627	-0.178965	0.910436
AT2G37362	no data	349.051	359.984	0.042052	0.861524	255.449	302.268	0.237535	0.22385
AT2G37370	no data	17.9024	6.33483	-1.48949	0.00923029	82.2491	52.7929	-0.620072	0.176035
AT2G37380	no data	39.0429	29.2946	-0.405833	0.309993	25.2435	7.1161	-1.84946	4.80303e-05
AT2G37390	Chloroplast-targeted copper chaperone protein	137.281	56.6599	-1.32698	0.000728921	107.563	1.82661	-5.85964	3.47613e-26
AT2G37400	Tetratricopeptide repeat (TPR)-like superfamily protein	834.845	1007.56	0.276703	0.014697	1098.15	781.287	-0.491322	4.21896e-06
AT2G37410	translocase inner membrane subunit 17-2	3592.98	3889.77	0.114039	0.306256	3183.1	3416.5	0.102375	0.354186
AT2G37420	ATP binding microtubule motor family protein	715.165	705.055	-0.022662	0.896962	585.712	307.13	-0.92833	3.02778e-14
AT2G37430	C2H2 and C2HC zinc fingers superfamily protein	2.10423	10.7305	filtre	filtre	4.72935	9.60443	filtre	filtre
AT2G37435	Cystatin/monellin superfamily protein	1.98464	0	filtre	filtre	6.22383	7.43469	filtre	filtre
AT2G37440	DNAse I-like superfamily protein	5.513	11.9882	filtre	filtre	14.6709	8.70908	filtre	filtre
AT2G37450	nodulin MtN21 /EamA-like transporter family protein	440.491	429.922	-0.0143699	0.964292	156.028	288.937	0.872232	8.81532e-05
AT2G37460	nodulin MtN21 /EamA-like transporter family protein	323.914	175.949	-0.877063	8.26973e-07	2027.34	1364.12	-0.57956	0.00039388
AT2G37470	Histone superfamily protein	1735.25	1503.61	-0.209144	0.134974	2202.14	1346.59	-0.70722	6.54047e-09
AT2G37480	no data	2832.18	1925.35	-0.549429	2.81428e-05	2032.65	2079.41	0.0230776	0.896827
AT2G37500	arginine biosynthesis protein ArgJ family	1518.08	1611.77	0.0864755	0.402517	1107.64	1082.82	-0.0314721	0.785974
AT2G37510	RNA-binding (RRM/RBD/RNP motifs) family protein	226.071	252.356	0.151091	0.618692	128.955	119.705	-0.108345	0.735936
AT2G37520	Acyl-CoA N-acyltransferase with RING/FYVE/PHD-type zinc finger domain	809.427	758.788	-0.0893099	0.599266	790.362	794.553	0.00456036	0.980989
AT2G37530	no data	23.0768	21.4422	-0.138641	0.802577	67.7081	23.652	-1.50965	5.34435e-05
AT2G37540	NAD(P)-binding Rossmann-fold superfamily protein	632.861	235.14	-1.42842	1.66896e-22	772.753	2005.78	1.37819	7.66041e-24
AT2G37550	ARF-GAP domain 7	2600.15	2662.27	0.0347397	0.7905	2841.38	2726.42	-0.0606883	0.605812
AT2G37555	other RNA	7.04093	7.45499	filtre	filtre	10.5094	6.96907	filtre	filtre
AT2G37560	origin recognition complex second largest subunit 2	196.848	269.117	0.458744	0.0150794	233.723	211.53	-0.147334	0.497166
AT2G37570	HSP20-like chaperones superfamily protein	1189.08	1347.43	0.178832	0.149465	1416.51	1447.7	0.03211	0.824939
AT2G37580	RING/U-box superfamily protein	150.693	152.29	0.0098848	0.983717	172.249	149.595	-0.203662	0.575568
AT2G37585	Core-2/I-branching beta-1,6-N-acetylglucosaminyltransferase family protein	712.436	654.277	-0.122238	0.296463	868.781	824.91	-0.0737132	0.53826
AT2G37590	DNA binding with one finger 2	189.569	181.075	-0.0630418	0.882851	38.0251	85.6516	1.17516	0.000532649
AT2G37600	Ribosomal protein L36e family protein	2475.52	3312.03	0.425964	4.33394e-05	2566.73	2572.04	0.00570188	0.969577
AT2G37610	no data	48.4301	26.2062	-0.88321	0.0371108	7.92289	8.25488	0.0468938	0.953888
AT2G37620	actin 1	1501.03	1490.84	-0.00386095	0.981243	1919.1	1211.33	-0.664715	2.15695e-11
AT2G37630	myb-like HTH transcriptional regulator family protein	1027.37	1112.21	0.114044	0.261092	546.525	425.004	-0.362546	0.000309944
AT2G37640	Barwin-like endoglucanases superfamily protein	200.636	500.909	1.29633	4.19318e-06	87.8771	319.248	1.84246	1.40646e-10
AT2G37650	GRAS family transcription factor	287.017	378.686	0.400361	0.00241718	372.194	544.534	0.54453	1.03611e-05
AT2G37660	NAD(P)-binding Rossmann-fold superfamily protein	4173.24	6033.63	0.533725	0.000162025	2510.2	2812.93	0.163957	0.30747
AT2G37670	Transducin/WD40 repeat-like superfamily protein	34.567	19.5247	-0.795333	0.0718631	55.3691	27.7896	-1.05931	0.00811958
AT2G37678	far-red elongated hypocotyl 1	217.876	58.4638	-1.83249	7.59505e-12	113.209	56.5801	-1.00541	0.000464967
AT2G37680	no data	551.005	602.554	0.130613	0.410461	468.734	542.113	0.207586	0.166076
AT2G37690	phosphoribosylaminoimidazole carboxylase,putative / AIR carboxylase,putative	530.886	690.22	0.394349	0.0225709	514.237	470.686	-0.122507	0.539007
AT2G37700	Fatty acid hydroxylase superfamily	5.75753	6.12241	filtre	filtre	0	0	filtre	filtre
AT2G37710	receptor lectin kinase	1152.96	1057.68	-0.125024	0.553124	1067.6	978.74	-0.124465	0.542306
AT2G37720	TRICHOME BIREFRINGENCE-LIKE 15	327.845	82.7819	-1.98689	1.68709e-33	555.478	866.844	0.643803	1.09989e-05
AT2G37730	Protein of unknown function (DUF604)	NoObs	NoObs	NoObs	NoObs	NoObs	NoObs	NoObs	NoObs
AT2G37740	zinc-finger protein 10	64.3028	58.8205	-0.119933	0.781833	111.13	78.8212	-0.525222	0.118558
AT2G37750	no data	11.8447	5.60915	-1.09224	0.0636597	130.663	25.6526	-2.36831	1.10314e-10
AT2G37760	NAD(P)-linked oxidoreductase superfamily protein	686.783	460.66	-0.57194	6.92089e-06	1169.81	605.105	-0.943287	2.53792e-15
AT2G37770	NAD(P)-linked oxidoreductase superfamily protein	10.9849	17.0245	0.611069	0.423945	205.564	111.7	-0.798169	0.207141
AT2G37780	Cysteine/Histidine-rich C1 domain family protein	NoObs	NoObs	NoObs	NoObs	NoObs	NoObs	NoObs	NoObs
AT2G37790	NAD(P)-linked oxidoreductase superfamily protein	1048.1	1268.8	0.275469	0.00164039	604.321	1121.46	0.891226	1.12076e-25
AT2G37800	Cysteine/Histidine-rich C1 domain family protein	NoObs	NoObs	NoObs	NoObs	NoObs	NoObs	NoObs	NoObs
AT2G37805	NA	NoObs	NoObs	NoObs	NoObs	NoObs	NoObs	NoObs	NoObs
AT2G37810	Cysteine/Histidine-rich C1 domain family protein	0	0	filtre	filtre	0.799453	0	filtre	filtre
AT2G37820	Cysteine/Histidine-rich C1 domain family protein	0.265671	0	filtre	filtre	0	0	filtre	filtre
AT2G37840	Protein kinase superfamily protein	1649.91	1594.8	-0.0489457	0.716806	1326.49	1463.46	0.142277	0.218178
AT2G37860	Protein of unknown function (DUF3411)	1312.83	1705.78	0.377019	4.21986e-06	1113.51	1209.95	0.120199	0.207096
AT2G37870	Bifunctional inhibitor/lipid-transfer protein/seed storage 2S albumin superfamily protein	3.52836	7.22721	filtre	filtre	8.2786	3.49475	filtre	filtre
AT2G37880	Protein of unknown function,DUF617	27.111	39.3384	0.540281	0.146689	159.398	17.6028	-3.1569	8.19267e-24
AT2G37890	Mitochondrial substrate carrier family protein	243.357	315.733	0.396093	0.0892826	195.186	250.764	0.331684	0.167501
AT2G37900	Major facilitator superfamily protein	92.5594	31.8242	-1.57849	9.14816e-10	42.0143	62.9079	0.597287	0.0380305
AT2G37910	cation/hydrogen exchanger,putative (CHX21)	0	1.50422	filtre	filtre	0	0	filtre	filtre
AT2G37920	copper ion transmembrane transporters	306.02	295.538	-0.0475521	0.808615	354.579	386.549	0.123238	0.461736
AT2G37925	copper transporter 4	22.1028	21.7905	-0.0352668	0.956037	2.3146	11.6442	2.26413	0.000921398
AT2G37930	Protein of unknown function (DUF3527)	216.606	206.404	-0.0694586	0.801957	169.56	235.751	0.469216	0.030587
AT2G37940	Arabidopsis Inositol phosphorylceramide synthase 2	633.437	844.43	0.414454	0.000268002	967.255	856.187	-0.175931	0.150111
AT2G37950	RING/FYVE/PHD zinc finger superfamily protein	98.4306	35.7505	-1.41496	1.61375e-06	37.1292	71.7004	0.929243	0.0032257
AT2G37960	no data	157.044	168.884	0.105106	0.679276	97.5255	70.5312	-0.474649	0.0460537
AT2G37970	SOUL heme-binding family protein	250.354	925.586	1.91593	1.12268e-13	603.54	698.207	0.169902	0.592351
AT2G37975	Yos1-like protein	504.645	503.406	-0.00572743	0.972778	528.736	507.422	-0.0589642	0.667104
AT2G37980	O-fucosyltransferase family protein	47.8995	35.3863	-0.461581	0.295859	55.6889	44.0764	-0.303253	0.497998
AT2G37990	ribosome biogenesis regulatory protein (RRS1) family protein	1712.05	2234.08	0.38976	0.00630495	1815.83	1842.64	0.0247713	0.893693
AT2G38000	chaperone protein dnaJ-related	666.335	536.398	-0.312912	0.00349849	599.072	589.499	-0.0233622	0.868285
AT2G38010	Neutral/alkaline non-lysosomal ceramidase	200.169	218.418	0.132069	0.600985	456.262	387.967	-0.265635	0.212597
AT2G38020	vacuoleless1 (VCL1)	1391.65	1145.74	-0.281584	0.0085491	1512.29	1411.46	-0.0986159	0.407677
AT2G38025	Cysteine proteinases superfamily protein	551.044	591.586	0.110054	0.52185	416.428	521.377	0.325888	0.02922
AT2G38030	pre-tRNA	NoObs	NoObs	NoObs	NoObs	NoObs	NoObs	NoObs	NoObs
AT2G38040	acetyl Co-enzyme a carboxylase carboxyltransferase alpha subunit	5868.7	5075.64	-0.208708	0.112298	6870.58	5677.39	-0.272909	0.0283597
AT2G38050	3-oxo-5-alpha-steroid 4-dehydrogenase family protein	477.155	531.998	0.153321	0.263939	535.587	495.783	-0.116002	0.409095
AT2G38060	phosphate transporter 4,2	129.447	213.446	0.72825	0.000412659	215.496	239.85	0.148652	0.532617
AT2G38070	Protein of unknown function (DUF740)	174.446	268.537	0.620996	0.00182557	114.759	149.395	0.376359	0.09735
AT2G38080	Laccase/Diphenol oxidase family protein	352.567	161.847	-1.0821	0.0019025	4239.81	706.188	-2.66529	6.21707e-16
AT2G38090	Duplicated homeodomain-like superfamily protein	1307.26	1433.79	0.132075	0.34612	1337.61	1222.76	-0.129944	0.345307
AT2G38100	proton-dependent oligopeptide transport (POT) family protein	0.665514	0	filtre	filtre	1.54694	1.46471	filtre	filtre
AT2G38110	glycerol-3-phosphate acyltransferase 6	1579.01	1321.28	-0.24519	0.388161	576.393	1003.43	0.782224	0.00151955
AT2G38120	Transmembrane amino acid transporter family protein	2915.39	3401.05	0.222509	0.0552634	1889.68	3316.45	0.81319	3.64783e-15
AT2G38130	Acyl-CoA N-acyltransferases (NAT) superfamily protein	677.017	574.031	-0.239678	0.048152	707.346	679.212	-0.0601868	0.668092
AT2G38140	plastid-specific ribosomal protein 4	1985.33	2507.67	0.343904	0.0158141	1494.82	2088.81	0.48356	0.000406653
AT2G38150	alpha 1,4-glycosyltransferase family protein	46.0835	28.7136	-0.685357	0.0669625	12.7355	30.7698	1.2729	0.00242636
AT2G38152	alpha 1,4-glycosyltransferase family protein	64.328	32.0976	-0.979283	0.0205603	4.52526	36.1932	3.03161	7.62666e-09
AT2G38160	no data	101.785	150.402	0.561866	0.00481916	446.243	89.3732	-2.31582	2.72116e-39
AT2G38170	cation exchanger 1	4008.44	4023.61	0.00706153	0.965842	22574.5	10181.9	-1.14792	4.46483e-30
AT2G38180	SGNH hydrolase-type esterase superfamily protein	1066.12	1028.02	-0.0510728	0.790084	1661.96	1257.54	-0.397306	0.00559683
AT2G38185	RING/U-box superfamily protein	515.71	466.779	-0.146524	0.37225	536.518	566.684	0.0777606	0.650809
AT2G38195	RING/U-box superfamily protein	9.0851	2.64476	-1.67804	0.0143745	69.3867	38.4781	-0.8242	0.0338697
AT2G38210	putative PDX1-like protein 4	49.2848	25.5841	-0.949618	0.0159145	35.2249	27.9293	-0.361964	0.426563
AT2G38220	RING/U-box superfamily protein	270.159	48.5338	-2.45991	7.27759e-49	1608.61	992.225	-0.704077	3.002e-08
AT2G38230	pyridoxine biosynthesis 1	777.589	822.652	0.0824137	0.634444	1794.21	1642.61	-0.130487	0.392259
AT2G38240	2-oxoglutarate (2OG) and Fe(II)-dependent oxygenase superfamily protein	0	0.601687	filtre	filtre	8.67514	0	filtre	filtre
AT2G38250	Homeodomain-like superfamily protein	94.0764	66.8382	-0.508277	0.0975692	134.884	167.38	0.300086	0.318254
AT2G38255	Protein of Unknown Function (DUF239)	268.952	38.638	-2.78505	1.26637e-43	828.048	1421.31	0.775696	1.9532e-06
AT2G38270	CAX-interacting protein 2	286.234	509.084	0.830335	1.86882e-08	585.554	417.1	-0.488527	0.00115182
AT2G38280	AMP deaminase,putative / myoadenylate deaminase,putative	2044.19	2797.63	0.454176	6.24173e-07	2108.87	2768.19	0.392035	1.87113e-05
AT2G38290	ammonium transporter 2	259.667	243.214	-0.0949034	0.62621	207.882	344.254	0.726596	1.64016e-06
AT2G38300	myb-like HTH transcriptional regulator family protein	0.253764	5.27601	filtre	filtre	8.08733	6.70519	filtre	filtre
AT2G38310	PYR1-like 4	994.716	788.599	-0.347406	0.0920356	1077.66	1177.63	0.108038	0.639836
AT2G38320	TRICHOME BIREFRINGENCE-LIKE 34	97.3749	50.4684	-0.949796	0.019925	81.6289	71.9274	-0.17565	0.715669
AT2G38325	MIR390A,miRNA	0	0.345056	filtre	filtre	0	0	filtre	filtre
AT2G38330	MATE efflux family protein	628.839	769.215	0.291945	0.0335143	437.422	576.734	0.400712	0.00329368
AT2G38340	Integrase-type DNA-binding superfamily protein	22.1716	10.4805	-1.07286	0.0149542	15.7774	41.0947	1.40777	0.000227132
AT2G38350	no data	0.253764	0.333143	filtre	filtre	0	0	filtre	filtre
AT2G38360	prenylated RAB acceptor 1.B4	826.096	1057.55	0.367113	0.0621706	1422.65	1213.91	-0.248869	0.215681
AT2G38365	no data	0	0	filtre	filtre	0	0.367606	filtre	filtre
AT2G38370	Plant protein of unknown function (DUF827)	521.337	563.434	0.112337	0.580722	346.086	320.401	-0.112603	0.583806
AT2G38380	Peroxidase superfamily protein	20.1805	48.1655	1.34365	0.243785	6.4443	179.107	4.91768	8.15444e-06
AT2G38390	Peroxidase superfamily protein	0	0	filtre	filtre	0	0.637194	filtre	filtre
AT2G38400	alanine:glyoxylate aminotransferase 3	2152.73	933.805	-1.1928	1.47519e-16	1383.26	1936.95	0.468807	0.00208537
AT2G38410	ENTH/VHS/GAT family protein	1238.96	983.538	-0.33238	0.0015623	1192.26	1089.38	-0.133567	0.249778
AT2G38420	Pentatricopeptide repeat (PPR) superfamily protein	277.956	361.946	0.380395	0.00951259	304.803	310.84	0.0275788	0.886292
AT2G38430	no data	207.657	199.818	-0.055512	0.798293	127.434	141.989	0.158208	0.446185
AT2G38440	SCAR homolog 2	2344.33	1900.93	-0.301629	0.0018764	2038.76	2082.3	0.0313601	0.798563
AT2G38450	no data	454.935	495.976	0.121073	0.408058	578.25	450.556	-0.361212	0.00414873
AT2G38460	iron regulated 1	211.006	148.965	-0.493129	0.0315893	199.808	146.845	-0.44699	0.0539776
AT2G38465	no data	5.88903	9.74621	0.73824	0.201739	17.4691	28.2349	0.690109	0.0899466
AT2G38470	WRKY DNA-binding protein 33	69.7704	220.215	1.49567	0.0371696	573.252	405.894	-0.283888	0.736846
AT2G38480	Uncharacterised protein family (UPF0497)	116.752	119.521	0.0331149	0.934674	210.935	242.054	0.202691	0.514432
AT2G38490	CBL-interacting protein kinase 22	11.3874	7.75583	-0.560998	0.305537	31.6322	33.9672	0.0977171	0.82491
AT2G38500	2-oxoglutarate (2OG) and Fe(II)-dependent oxygenase superfamily protein	54.1794	12.6238	-2.04013	5.49856e-05	19.1798	7.88727	-1.27005	0.0328874
AT2G38510	MATE efflux family protein	2.11881	1.92579	filtre	filtre	0.679623	0	filtre	filtre
AT2G38530	lipid transfer protein 2	53.5686	3859.53	6.14095	1.41191e-30	158.03	438.581	1.47613	0.00220922
AT2G38540	lipid transfer protein 1	19930.4	30093	0.59402	8.18586e-09	52910.3	5821.26	-3.18282	6.71526e-202
AT2G38550	Transmembrane proteins 14C	2278.21	2075.75	-0.133983	0.14161	2463.69	1671.05	-0.560012	1.29767e-12
AT2G38560	transcript elongation factor IIS	866.996	884.434	0.0281209	0.814898	998.662	745.994	-0.418692	1.47204e-06
AT2G38570	no data	279.47	275.442	-0.0178133	0.949148	198.235	228.299	0.212771	0.326464
AT2G38580	Mitochondrial ATP synthase D chain-related protein	1131.03	1230.29	0.121671	0.220417	995.906	1206.99	0.277124	0.00214032
AT2G38590	F-box and associated interaction domains-containing protein	0.399843	1.24759	filtre	filtre	1.75102	1.08568	filtre	filtre
AT2G38600	HAD superfamily,subfamily IIIB acid phosphatase	59.1704	5.28792	-3.58909	5.30214e-07	14.2749	11.0782	-0.413519	0.632263
AT2G38610	RNA-binding KH domain-containing protein	1119.24	1106.88	-0.0224462	0.910849	1566.33	1520.15	-0.0403305	0.818721
AT2G38620	cyclin-dependent kinase B1,2	261.996	316.302	0.268483	0.11384	528.114	154.893	-1.76843	2.39056e-32
AT2G38630	Transducin/WD40 repeat-like superfamily protein	383.901	284.968	-0.426951	0.0065828	298.883	288.288	-0.0535464	0.788628
AT2G38640	Protein of unknown function (DUF567)	238.487	253.827	0.0880905	0.555067	721.431	739.586	0.0355685	0.785632
AT2G38646	no data	0	0	filtre	filtre	0	0.729499	filtre	filtre
AT2G38650	galacturonosyltransferase 7	2442.82	2400.67	-0.0237502	0.858516	2439.74	2658.75	0.123787	0.237807
AT2G38660	Amino acid dehydrogenase family protein	670.865	615.551	-0.122937	0.339451	609.752	585.494	-0.059184	0.670237
AT2G38670	phosphorylethanolamine cytidylyltransferase 1	2847.06	2764.33	-0.0426805	0.748196	3043.22	2498.71	-0.285304	0.00530155
AT2G38680	5'-nucleotidases,magnesium ion binding	789.176	750.874	-0.0731437	0.632568	613.161	687.53	0.16371	0.232579
AT2G38690	no data	1.05078	1.30027	filtre	filtre	1.92282	1.40999	filtre	filtre
AT2G38695	no data	304.782	323.094	0.0870462	0.649447	195.98	240.956	0.295665	0.0852196
AT2G38700	mevalonate diphosphate decarboxylase 1	1935.17	1855.53	-0.0605171	0.653812	2271.43	1727.63	-0.393395	0.000170997
AT2G38710	AMMECR1 family	1593.72	1436.45	-0.149225	0.258762	2154.91	1847.01	-0.222399	0.0684168
AT2G38720	microtubule-associated protein 65-5	427.975	403.78	-0.0846106	0.634385	341.301	359.532	0.0743353	0.677696
AT2G38730	Cyclophilin-like peptidyl-prolyl cis-trans isomerase family protein	653.495	629.165	-0.0570104	0.683428	816.056	643.203	-0.344039	0.00156198
AT2G38740	Haloacid dehalogenase-like hydrolase (HAD) superfamily protein	1182.03	1454.7	0.303236	0.00274721	1906.96	1476.39	-0.371351	0.000132189
AT2G38750	annexin 4	104.297	206.992	0.997604	0.000258472	352.793	339.962	-0.0544557	0.873485
AT2G38760	annexin 3	101.104	104.349	0.0534618	0.851886	359.252	108.352	-1.72413	6.31571e-22
AT2G38770	P-loop containing nucleoside triphosphate hydrolases superfamily protein	2123.72	2079.53	-0.0306197	0.832422	2143.12	1874.74	-0.191888	0.0872428
AT2G38780	no data	508.167	565.392	0.155342	0.341785	416.325	533.461	0.362053	0.0138794
AT2G38790	no data	4.5271	9.49805	1.14368	0.287944	26.229	34.0032	0.583656	0.547016
AT2G38800	Plant calmodulin-binding protein-related	3344.54	3154.86	-0.0817016	0.56421	2465.67	4497.68	0.866059	1.13832e-15
AT2G38810	histone H2A 8	639.441	647.143	0.0152161	0.947601	868.872	514.588	-0.747952	5.05147e-07
AT2G38820	Protein of unknown function (DUF506)	514.689	451.304	-0.199378	0.569565	289.765	527.809	0.868899	0.00237881
AT2G38823	no data	0	0	filtre	filtre	1.92282	1.42142	filtre	filtre
AT2G38830	Ubiquitin-conjugating enzyme/RWD-like protein	1.45329	0.690112	filtre	filtre	0.747487	1.0481	filtre	filtre
AT2G38840	Guanylate-binding family protein	873.955	851.014	-0.0385403	0.747225	721.375	852.022	0.239435	0.0120856
AT2G38860	Class I glutamine amidotransferase-like superfamily protein	378.041	224.333	-0.748991	2.31257e-08	417.034	371.612	-0.167421	0.265893
AT2G38870	Serine protease inhibitor,potato inhibitor I-type family protein	144.954	260.111	0.829651	0.0137739	768.509	397.785	-0.960312	0.00249374
AT2G38880	nuclear factor Y,subunit B1	987.209	1183.2	0.260496	0.0150547	816.742	1131.26	0.473043	3.52338e-06
AT2G38890	no data	6.83479	5.48499	filtre	filtre	7.99075	6.54674	filtre	filtre
AT2G38900	Serine protease inhibitor,potato inhibitor I-type family protein	20410.4	11487.3	-0.827329	6.91028e-07	37512.9	34426.2	-0.126025	0.531259
AT2G38905	Low temperature and salt responsive protein family	14.9158	12.114	-0.328909	0.525661	13.5831	20.3795	0.569192	0.214882
AT2G38910	calcium-dependent protein kinase 20	5.71913	1.34448	filtre	filtre	0.407675	0	filtre	filtre
AT2G38920	SPX (SYG1/Pho81/XPR1) domain-containing protein / zinc finger (C3HC4-type RING finger) protein-related	3.90439	0.300844	-3.28563	0.00487736	23.6801	5.03704	-2.33244	6.82884e-05
AT2G38940	phosphate transporter 1,4	5.01737	1.01134	filtre	filtre	5.12113	12.9186	filtre	filtre
AT2G38950	Transcription factor jumonji (jmj) family protein / zinc finger (C5HC2 type) family protein	1043.4	1195.43	0.195876	0.0345826	978.801	1152.35	0.236195	0.0095993
AT2G38960	endoplasmic reticulum oxidoreductins 2	673.252	706.503	0.069102	0.719243	556.684	476.99	-0.220056	0.184221
AT2G38970	Zinc finger (C3HC4-type RING finger) family protein	242.227	306.788	0.338552	0.0991808	222.187	306.725	0.465522	0.0182485
AT2G38995	O-acyltransferase (WSD1-like) family protein	71.1492	232.65	1.71903	3.1819e-08	79.0381	103.053	0.369084	0.316691
AT2G39000	Acyl-CoA N-acyltransferases (NAT) superfamily protein	484.499	342.154	-0.44478	0.15182	362.617	446.828	0.286596	0.367093
AT2G39010	plasma membrane intrinsic protein 2E	4041.37	3852.64	-0.0699687	0.698684	3005.46	7665.52	1.35431	7.1317e-25
AT2G39020	Acyl-CoA N-acyltransferases (NAT) superfamily protein	1254.79	1506.78	0.261944	0.0125774	1481.16	1509.86	0.0260619	0.843756
AT2G39030	Acyl-CoA N-acyltransferases (NAT) superfamily protein	3.03809	5.54614	0.984034	0.423115	2.19477	38.0999	4.15201	4.31519e-05
AT2G39040	Peroxidase superfamily protein	NoObs	NoObs	NoObs	NoObs	NoObs	NoObs	NoObs	NoObs
AT2G39050	hydroxyproline-rich glycoprotein family protein	827.342	765.526	-0.107863	0.369052	1669.28	1350.83	-0.306487	0.00187529
AT2G39060	Nodulin MtN3 family protein	0	0	-0.00515808	1	180.602	36.3385	-2.39645	3.58083e-10
AT2G39080	NAD(P)-binding Rossmann-fold superfamily protein	1218.38	1600.13	0.394986	8.67261e-05	1108.99	1335.05	0.269304	0.0104145
AT2G39090	tetratricopeptide repeat (TPR)-containing protein	958.905	906.352	-0.0802782	0.602459	779.853	877.039	0.172409	0.210731
AT2G39100	RING/U-box superfamily protein	355.165	259.616	-0.428937	0.0370284	213.545	283.529	0.398686	0.057939
AT2G39110	Protein kinase superfamily protein	45.4498	47.2711	0.0868385	0.871623	63.2703	53.2568	-0.262786	0.55538
AT2G39120	Ubiquitin carboxyl-terminal hydrolase family protein	138.341	123.755	-0.154941	0.54781	139.452	104.895	-0.402202	0.07917
AT2G39130	Transmembrane amino acid transporter family protein	216.414	116.813	-0.883668	7.33449e-06	507.872	189.479	-1.4294	1.39571e-15
AT2G39140	pseudouridine synthase family protein	864.998	863.553	-0.00228216	0.992393	654.224	806.475	0.300694	0.0399368
AT2G39160	no data	NoObs	NoObs	NoObs	NoObs	NoObs	NoObs	NoObs	NoObs
AT2G39170	no data	718.795	693.515	-0.0518161	0.680898	776.58	797.782	0.0371172	0.764328
AT2G39175	MIR160/MIR160A,miRNA	1.03887	0.633987	filtre	filtre	0.679623	0.637194	filtre	filtre
AT2G39180	CRINKLY4 related 2	21.116	21.2345	-0.00165625	0.999143	12.3278	24.8439	0.994018	0.0140989
AT2G39190	Protein kinase superfamily protein	1688.21	1904.46	0.174402	0.109979	1663.59	1956.04	0.231869	0.0256428
AT2G39200	Seven transmembrane MLO family protein	4.78475	5.5292	filtre	filtre	17.9739	6.33187	filtre	filtre
AT2G39210	Major facilitator superfamily protein	531.076	483.912	-0.155475	0.77002	330.508	498.552	0.62732	0.150317
AT2G39220	PATATIN-like protein 6	495.06	535.343	0.113791	0.425807	1409.39	832.205	-0.766138	1.22612e-12
AT2G39230	LATERAL ORGAN JUNCTION	52.5685	56.3575	0.109691	0.796489	85.9897	55.822	-0.62702	0.0552008
AT2G39240	RNA polymerase I specific transcription initiation factor RRN3 protein	10.7722	8.36272	-0.397394	0.523165	45.8706	44.3574	-0.0572652	0.905947
AT2G39250	Integrase-type DNA-binding superfamily protein	0	0	filtre	filtre	0.391778	0	filtre	filtre
AT2G39260	binding,RNA binding	2083.16	1967.05	-0.0817165	0.46011	2112.2	2015.48	-0.067862	0.536981
AT2G39270	P-loop containing nucleoside triphosphate hydrolases superfamily protein	850.049	850.678	0.00303417	0.985798	912.361	1007.13	0.142064	0.226292
AT2G39280	Ypt/Rab-GAP domain of gyp1p superfamily protein	2612.62	2759.03	0.0779305	0.568224	1754.58	2284.22	0.381381	0.000599096
AT2G39290	phosphatidylglycerolphosphate synthase 1	921.74	989.328	0.102939	0.348278	918.651	833.203	-0.139797	0.185351
AT2G39300	no data	204.676	147.493	-0.476608	0.00973812	241.584	220.234	-0.135957	0.507947
AT2G39310	jacalin-related lectin 22	0	0	filtre	filtre	0	0.367606	filtre	filtre
AT2G39320	Cysteine proteinases superfamily protein	3.03809	0.333143	filtre	filtre	1.83479	3.25373	filtre	filtre
AT2G39330	jacalin-related lectin 23	10358.5	10217.7	-0.0165016	0.983176	115.492	196.476	0.730203	0.198949
AT2G39340	SAC3/GANP/Nin1/mts3/eIF-3 p25 family	2381	2409.22	0.0169227	0.902035	1905.81	2101.63	0.141967	0.175247
AT2G39350	ABC-2 type transporter family protein	81.8054	136.908	0.739783	0.0320239	710.135	606.254	-0.220162	0.549845
AT2G39355	NA	NoObs	NoObs	NoObs	NoObs	NoObs	NoObs	NoObs	NoObs
AT2G39360	Protein kinase superfamily protein	192.597	114.529	-0.75146	2.63892e-06	381.712	279.129	-0.450793	0.0020338
AT2G39370	no data	0	0.300844	1.84027	0.356943	40.8035	19.6393	-0.992979	0.163509
AT2G39375	NA	132.815	111.182	-0.252409	0.44396	90.0809	78.1611	-0.201881	0.561215
AT2G39380	exocyst subunit exo70 family protein H2	1.46253	0	filtre	filtre	1.01944	0.999087	filtre	filtre
AT2G39390	Ribosomal L29 family protein	2783.25	3660.22	0.397848	0.000254604	2754.03	2972.09	0.110064	0.377372
AT2G39400	alpha/beta-Hydrolases superfamily protein	351.064	590.779	0.80498	0.00168655	1637.6	3134.65	0.918133	0.00014812
AT2G39410	alpha/beta-Hydrolases superfamily protein	21.5375	10.8698	-1.0239	0.0670934	19.4316	36.5078	0.889991	0.0822082
AT2G39415	F-box family protein	0	0	filtre	filtre	0.407675	0	filtre	filtre
AT2G39420	alpha/beta-Hydrolases superfamily protein	711.298	778.191	0.1309	0.423201	527.406	938.25	0.835595	3.37421e-10
AT2G39430	Disease resistance-responsive (dirigent-like protein) family protein	29.975	30.8313	0.0334527	0.959149	2.48261	10.3339	1.9296	0.00630687
AT2G39435	Phosphatidylinositol N-acetyglucosaminlytransferase subunit P-related	162.34	134.498	-0.268913	0.152526	159.25	195.068	0.294091	0.102971
AT2G39440	no data	246.757	273.011	0.143651	0.431733	274.141	264.521	-0.0551009	0.779785
AT2G39445	Phosphatidylinositol N-acetylglucosaminyltransferase,GPI19/PIG-P subunit	262.407	287.656	0.133481	0.455818	230.984	258.32	0.163234	0.353478
AT2G39450	Cation efflux family protein	1605.97	1480.38	-0.119182	0.308859	1321.96	1437.91	0.118953	0.304
AT2G39460	ribosomal protein L23AA	11662.5	13642.7	0.227693	0.0330203	9998.73	9914.47	-0.0124232	0.928542
AT2G39470	PsbP-like protein 2	638.641	900.843	0.504479	0.117765	632.244	1010.73	0.708481	0.0212222
AT2G39480	P-glycoprotein 6	975.762	958.59	-0.0281981	0.853003	753.672	797.067	0.0751507	0.57564
AT2G39490	F-box family protein	0	0.333143	filtre	filtre	0.799453	0	filtre	filtre
AT2G39500	no data	390.583	424.533	0.120625	0.477388	344.888	383.615	0.152369	0.35275
AT2G39510	nodulin MtN21 /EamA-like transporter family protein	6376.55	3076.83	-1.05156	9.95406e-17	4474.02	5197.47	0.201892	0.165077
AT2G39518	Uncharacterised protein family (UPF0497)	3.08089	2.86062	filtre	filtre	1.85496	0.68049	filtre	filtre
AT2G39520	no data	NoObs	NoObs	NoObs	NoObs	NoObs	NoObs	NoObs	NoObs
AT2G39530	Uncharacterised protein family (UPF0497)	0.531342	0.6459	filtre	filtre	1.95889	0.367606	filtre	filtre
AT2G39540	Gibberellin-regulated family protein	9.76908	7.63184	filtre	filtre	0	0.735213	filtre	filtre
AT2G39550	Prenyltransferase family protein	439.161	428.24	-0.0378587	0.850759	457.736	544.289	0.257887	0.0927494
AT2G39560	Putative membrane lipoprotein	206.388	113.451	-0.870907	2.32358e-05	72.6982	38.5892	-0.914191	0.00039911
AT2G39570	ACT domain-containing protein	4504.05	2113.78	-1.05043	0.000164057	2157.32	2670.5	0.300319	0.332612
AT2G39580	no data	2546.3	2082.12	-0.289264	0.00392585	1412.34	1937.89	0.45586	2.70547e-06
AT2G39590	Ribosomal protein S8 family protein	3.67711	0.633987	filtre	filtre	7.49553	18.2302	filtre	filtre
AT2G39600	pre-tRNA	NoObs	NoObs	NoObs	NoObs	NoObs	NoObs	NoObs	NoObs
AT2G39610	pre-tRNA	NoObs	NoObs	NoObs	NoObs	NoObs	NoObs	NoObs	NoObs
AT2G39620	Pentatricopeptide repeat (PPR) superfamily protein	23.5177	18.2754	-0.344924	0.494522	25.1084	17.4124	-0.512935	0.285437
AT2G39630	Nucleotide-diphospho-sugar transferases superfamily protein	927.622	941.248	0.021696	0.874305	782.17	909.508	0.220527	0.0315357
AT2G39640	glycosyl hydrolase family 17 protein	740.454	272.288	-1.43464	5.51066e-11	1548.39	1119.73	-0.452645	0.0497017
AT2G39650	Protein of unknown function (DUF506)	47.5502	344.262	2.7477	2.70612e-06	324.295	305.776	-0.0722028	0.923295
AT2G39660	botrytis-induced kinase1	248.401	341.827	0.477715	0.0100171	156.834	297.353	0.911988	5.66605e-07
AT2G39670	Radical SAM superfamily protein	1325.23	1510.36	0.182611	0.123961	948.971	1145.06	0.271681	0.0173458
AT2G39675	TAS1C,other RNA	185.677	224.619	0.269811	0.198562	145.739	194.46	0.420274	0.0398719
AT2G39681	TAS2,other RNA	191.971	337.849	0.805091	8.63154e-07	217.958	231.623	0.0933078	0.658885
AT2G39690	Protein of unknown function,DUF547	7.91594	54.3619	2.78758	2.10494e-15	92.5381	13.8254	-2.71613	6.36783e-18
AT2G39700	expansin A4	901.306	1140.93	0.322989	0.472792	852.253	1088.85	0.28416	0.527013
AT2G39705	ROTUNDIFOLIA like 8	85.0782	137.581	0.706558	0.0119061	81.0188	89.5523	0.148836	0.6676
AT2G39710	Eukaryotic aspartyl protease family protein	255.332	182.918	-0.487066	0.041288	871.135	1533.41	0.784157	0.00017728
AT2G39720	RING-H2 finger C2A	1164.9	1144.59	-0.0232887	0.886251	1462.79	1392.91	-0.0725131	0.594024
AT2G39725	LYR family of Fe/S cluster biogenesis protein	358.576	272.663	-0.396552	0.00384185	352.471	319.56	-0.142015	0.355716
AT2G39730	rubisco activase	20125.1	34285.5	0.763182	0.0126999	38230.1	55205.2	0.538047	0.0874166
AT2G39740	Nucleotidyltransferase family protein	524.487	553.409	0.0781877	0.579082	502.677	467.561	-0.103637	0.447005
AT2G39750	S-adenosyl-L-methionine-dependent methyltransferases superfamily protein	3028.49	2383.21	-0.345666	7.61543e-05	3114.05	2996.94	-0.0561135	0.596372
AT2G39760	BTB/POZ/MATH-domains containing protein	1813.02	1619.38	-0.158275	0.186935	1731.21	1677.22	-0.0455586	0.736069
AT2G39770	Glucose-1-phosphate adenylyltransferase family protein	6047.55	6709.43	0.145363	0.235864	5337.74	7747.26	0.543146	1.9636e-07
AT2G39780	ribonuclease 2	1214.57	1354.7	0.159394	0.134697	1209.86	1158.53	-0.0605474	0.611067
AT2G39782	no data	NoObs	NoObs	NoObs	NoObs	NoObs	NoObs	NoObs	NoObs
AT2G39790	Mitochondrial glycoprotein family protein	0	0	filtre	filtre	0.339812	0	filtre	filtre
AT2G39795	Mitochondrial glycoprotein family protein	700.914	867.776	0.309797	0.0270192	904.295	753.938	-0.26666	0.0583723
AT2G39800	delta1-pyrroline-5-carboxylate synthase 1	615.437	850.889	0.453355	0.103443	1323.29	899.944	-0.556386	0.0366217
AT2G39805	Integral membrane Yip1 family protein	656.052	587.128	-0.157111	0.252064	663.117	689.712	0.0564689	0.707849
AT2G39810	ubiquitin-protein ligases	1703.32	1639.31	-0.0550615	0.577636	1487.93	1462.18	-0.0249861	0.81133
AT2G39820	Translation initiation factor IF6	20.4071	28.2358	0.484063	0.279607	35.7173	34.4777	-0.0419784	0.934642
AT2G39830	DA1-related protein 2	711.059	399.072	-0.830623	2.20554e-09	493.705	641.248	0.37805	0.0104402
AT2G39840	type one serine/threonine protein phosphatase 4	804.687	710.004	-0.182115	0.103443	887.634	739.44	-0.263583	0.0125321
AT2G39850	Subtilisin-like serine endopeptidase family protein	571.805	976.492	0.798679	0.0012307	1078.43	1929.6	0.826107	0.000595077
AT2G39851	Proteinase inhibitor,propeptide	5.01082	34.5636	2.75509	1.53164e-05	1.20713	3.92851	1.64226	0.136717
AT2G39855	no data	111.042	33.4166	-1.7089	0.0156291	29.1449	143.69	2.2379	0.00159491
AT2G39860	pre-tRNA	NoObs	NoObs	NoObs	NoObs	NoObs	NoObs	NoObs	NoObs
AT2G39865	no data	NoObs	NoObs	NoObs	NoObs	NoObs	NoObs	NoObs	NoObs
AT2G39870	no data	2855.86	2132.47	-0.421177	0.0341124	1667.2	2149.65	0.356879	0.0743216
AT2G39880	myb domain protein 25	117.491	136.636	0.222056	0.279603	202.681	150.66	-0.431624	0.0152609
AT2G39885	MIR393A,miRNA	NoObs	NoObs	NoObs	NoObs	NoObs	NoObs	NoObs	NoObs
AT2G39890	proline transporter 1	822.484	988.149	0.266887	0.0246478	1410.26	1758.91	0.317714	0.00432363
AT2G39900	GATA type zinc finger transcription factor family protein	1445.4	868.064	-0.736402	1.47965e-08	481.508	621.278	0.351091	0.0156051
AT2G39910	ARM repeat superfamily protein	456.344	411.815	-0.148541	0.323409	353.403	362.369	0.0404987	0.816449
AT2G39920	HAD superfamily,subfamily IIIB acid phosphatase	500.883	28.4247	-4.10091	1.51645e-53	313.626	114.524	-1.4597	1.20764e-09
AT2G39930	isoamylase 1	2429.51	2045.4	-0.245852	0.0164348	1886.84	1976.36	0.0660052	0.580555
AT2G39940	RNI-like superfamily protein	550.967	509.43	-0.112391	0.388004	496.835	595.605	0.259485	0.0253681
AT2G39950	no data	1032.5	969.598	-0.0917953	0.521847	1020.29	1096.06	0.101985	0.456599
AT2G39960	Microsomal signal peptidase 25 kDa subunit (SPC25)	2503.34	2514.91	0.00670174	0.962033	2950.65	3181.23	0.108752	0.293881
AT2G39970	Mitochondrial substrate carrier family protein	2185.74	2101.32	-0.0534012	0.683574	1981.89	2391.92	0.270164	0.00943064
AT2G39975	no data	0.399843	0.300844	0.0797529	0.972506	25.0235	6.62431	-1.9064	0.000169965
AT2G39980	HXXXD-type acyl-transferase family protein	38.9398	34.5843	-0.169444	0.639383	171.681	172.776	0.00768105	0.980004
AT2G39990	eukaryotic translation initiation factor 2	3179.72	3816.45	0.263428	0.00361736	3133.11	3539.41	0.17613	0.0604043
AT2G40000	ortholog of sugar beet HS1 PRO-1 2	453.01	4661.22	3.26859	1.29869e-19	3144.91	7004.84	1.28153	0.00035636
AT2G40004	no data	NoObs	NoObs	NoObs	NoObs	NoObs	NoObs	NoObs	NoObs
AT2G40008	other RNA	0	0	filtre	filtre	0	0.723786	filtre	filtre
AT2G40010	Ribosomal protein L10 family protein	515.115	517.471	0.0199605	0.934078	523.961	555.813	0.0801169	0.692733
AT2G40020	Nucleolar histone methyltransferase-related protein	695.918	737.269	0.0822975	0.538428	650.64	731.433	0.17021	0.157033
AT2G40030	nuclear RNA polymerase D1B	2066.86	1705.4	-0.276522	0.00898711	1908.6	1288.26	-0.565226	1.33311e-08
AT2G40050	Cysteine/Histidine-rich C1 domain family protein	4.7517	5.62954	filtre	filtre	9.40624	7.67981	filtre	filtre
AT2G40060	Clathrin light chain protein	7056.03	5923.97	-0.25283	0.00839512	6434.73	6577.71	0.0310729	0.793557
AT2G40070	no data	2050.82	2019.82	-0.0221556	0.869301	1243.05	1531.29	0.300863	0.00219517
AT2G40080	Protein of unknown function (DUF1313)	52.2145	24.3042	-1.08405	0.00154356	53.4904	24.8471	-1.08145	0.00178094
AT2G40085	no data	292.62	258.063	-0.179227	0.354345	195.984	174.491	-0.168775	0.409959
AT2G40090	ABC2 homolog 9	510.895	551.295	0.110946	0.379383	501.204	567.966	0.180783	0.125011
AT2G40095	Alpha/beta hydrolase related protein	259.269	138.52	-0.897359	6.22215e-05	513.463	209.029	-1.31945	2.9279e-10
AT2G40100	light harvesting complex photosystem II	1621.64	2501.27	0.626312	0.0017105	3224.34	3263.31	0.00117114	0.996862
AT2G40110	Yippee family putative zinc-binding protein	691.716	486.545	-0.505232	0.000257795	730.738	727.494	-0.00910157	0.96228
AT2G40113	Pollen Ole e 1 allergen and extensin family protein	3.68635	3.61533	filtre	filtre	3.12995	2.76526	filtre	filtre
AT2G40116	Phosphoinositide-specific phospholipase C family protein	96.1728	25.336	-1.91395	9.55473e-05	14.5587	12.221	-0.229004	0.749438
AT2G40120	Protein kinase superfamily protein	673.784	522.489	-0.367953	0.00404742	951.553	627.64	-0.596946	5.59672e-07
AT2G40130	Double Clp-N motif-containing P-loop nucleoside triphosphate hydrolases superfamily protein	54.4462	173.213	1.68227	0.000308083	87.8142	107.562	0.256391	0.650175
AT2G40140	zinc finger (CCCH-type) family protein	951.931	2138.66	1.13065	1.09045e-08	1327.35	2208.02	0.755565	0.000171121
AT2G40150	TRICHOME BIREFRINGENCE-LIKE 28	52.0134	248.274	2.26788	8.52905e-20	140.735	419.482	1.55493	3.1887e-11
AT2G40160	Plant protein of unknown function (DUF828)	61.0085	69.0615	0.196752	0.604955	256.425	172.562	-0.580213	0.0436876
AT2G40165	NA	117.85	103.167	-0.195265	0.477982	70.4904	82.9091	0.245846	0.386851
AT2G40170	Stress induced protein	1.19953	0.300844	filtre	filtre	0	0.735213	filtre	filtre
AT2G40180	phosphatase 2C5	9.00564	7.69123	-0.276006	0.713451	16.4364	23.8252	0.661668	0.224403
AT2G40190	UDP-Glycosyltransferase superfamily protein	715.473	728.474	0.0255877	0.874906	565.152	677.46	0.264358	0.0298316
AT2G40200	basic helix-loop-helix (bHLH) DNA-binding superfamily protein	22.9046	34.098	0.550413	0.169698	18.2961	18.3061	-0.0272804	0.962769
AT2G40205	Ribosomal protein L41 family	1293.84	1679.96	0.375389	0.0183661	844.326	1234.26	0.546375	0.000380574
AT2G40210	AGAMOUS-like 48	65.8325	13.8154	-2.24246	3.76261e-11	33.4146	48.0637	0.514851	0.152213
AT2G40220	Integrase-type DNA-binding superfamily protein	9.50875	9.47423	0.0961168	0.904499	70.7536	20.0323	-1.82025	2.43893e-05
AT2G40230	HXXXD-type acyl-transferase family protein	70.7866	178.974	1.36729	8.43556e-07	62.676	68.341	0.0980168	0.801741
AT2G40240	Tetratricopeptide repeat (TPR)-like superfamily protein	143.06	146.728	0.0342633	0.896962	166.738	120.309	-0.48356	0.012175
AT2G40250	SGNH hydrolase-type esterase superfamily protein	16.6017	2.2028	-2.81554	1.20198e-06	17.0529	0.361893	-5.18331	1.53754e-10
AT2G40260	Homeodomain-like superfamily protein	6.02052	17.8794	1.56095	0.00176078	15.1068	11.2636	-0.416903	0.452771
AT2G40270	Protein kinase family protein	974.981	1245.44	0.346148	0.0919764	1186.09	1518.22	0.374887	0.0604382
AT2G40280	S-adenosyl-L-methionine-dependent methyltransferases superfamily protein	1070.41	1162.07	0.119595	0.380378	829.84	1581.15	0.924626	4.01246e-17
AT2G40290	Eukaryotic translation initiation factor 2 subunit 1	3111.19	3571.32	0.201004	0.0622074	3454.09	3388.4	-0.0277639	0.831324
AT2G40300	ferritin 4	1762.6	1729.47	-0.0284134	0.864298	962.586	1267.21	0.397476	0.000951932
AT2G40310	Pectin lyase-like superfamily protein	3.66253	2.60398	filtre	filtre	0	0.367606	filtre	filtre
AT2G40316	no data	779.476	725.721	-0.105437	0.376718	877.003	732.264	-0.260457	0.0128647
AT2G40320	TRICHOME BIREFRINGENCE-LIKE 33	202.205	117.998	-0.763732	0.000545603	1453.49	624.539	-1.24002	5.58313e-11
AT2G40330	PYR1-like 6	2014.83	1609.97	-0.331419	0.0654454	1435.71	2662.58	0.874889	6.29349e-08
AT2G40340	Integrase-type DNA-binding superfamily protein	96.864	18.1649	-2.38262	2.28748e-09	65.7943	44.1997	-0.561254	0.187861
AT2G40350	Integrase-type DNA-binding superfamily protein	9.96383	4.27314	filtre	filtre	17.1727	8.28675	filtre	filtre
AT2G40360	Transducin/WD40 repeat-like superfamily protein	2786.48	3776.44	0.445917	0.000478055	3131.88	2835.66	-0.144461	0.313847
AT2G40370	laccase 5	68.5548	75.7271	0.176521	0.876047	177.085	188.466	0.143768	0.888319
AT2G40380	prenylated RAB acceptor 1.B2	1089.39	1186.9	0.130065	0.517541	1487.77	1180.17	-0.348071	0.0425297
AT2G40390	no data	0.399843	5.85043	3.82177	0.000164057	1.81889	20.5339	3.37739	4.74868e-08
AT2G40400	Protein of unknown function (DUF399 and DUF3411)	752.754	920.461	0.28883	0.0120068	734.962	1171.13	0.668062	2.61558e-10
AT2G40410	Staphylococcal nuclease homologue	1703.09	1568.26	-0.117301	0.414994	1112.79	1575.56	0.492211	4.71197e-05
AT2G40420	Transmembrane amino acid transporter family protein	696.028	367.422	-0.896713	8.80767e-06	511.537	570.831	0.140139	0.56474
AT2G40430	no data	1863.03	2544.02	0.453465	3.73991e-05	1974.44	1910.51	-0.0495865	0.722387
AT2G40435	no data	77.1158	259.334	1.77976	0.0052324	19.5483	20.9031	0.0976063	0.913474
AT2G40440	BTB/POZ domain-containing protein	NoObs	NoObs	NoObs	NoObs	NoObs	NoObs	NoObs	NoObs
AT2G40450	BTB/POZ domain-containing protein	0.761293	2.13821	filtre	filtre	3.16174	1.31768	filtre	filtre
AT2G40460	Major facilitator superfamily protein	94.094	192.69	1.03233	0.0150994	483.613	433.968	-0.14568	0.774141
AT2G40470	LOB domain-containing protein 15	7.41643	3.21759	-1.1001	0.200278	98.0179	53.577	-0.872364	0.136678
AT2G40475	no data	75.1592	65.6431	-0.206202	0.566254	384.069	16.7434	-4.51702	1.42951e-49
AT2G40480	Plant protein of unknown function (DUF827)	715.183	1232.48	0.800589	3.00181e-06	590.142	1498.54	1.33434	9.64132e-16
AT2G40490	Uroporphyrinogen decarboxylase	2455.43	2980.62	0.280925	0.0914218	1528.92	2341.96	0.617484	4.63007e-05
AT2G40500	Protein kinase superfamily protein	0	0.345056	filtre	filtre	0.407675	0	filtre	filtre
AT2G40510	Ribosomal protein S26e family protein	3882.33	4902.91	0.338994	0.00165369	3280.11	3396.61	0.0520793	0.693866
AT2G40520	Nucleotidyltransferase family protein	530.298	652.032	0.288242	0.144203	800.15	573.054	-0.486231	0.00737807
AT2G40530	no data	28.9531	21.5305	-0.3518	0.420338	4.62492	38.2192	3.04093	2.32929e-11
AT2G40540	potassium transporter 2	1329.85	1421.75	0.0939525	0.620998	873.661	871.413	-0.00161711	0.99429
AT2G40550	E2F target gene 1	1040.23	1238.34	0.254748	0.0498685	816.364	789.813	-0.0402374	0.802777
AT2G40560	Protein kinase superfamily protein	0	0	filtre	filtre	1.93872	0	filtre	filtre
AT2G40570	initiator tRNA phosphoribosyl transferase family protein	304.382	348.19	0.197954	0.174273	425.843	376.813	-0.175612	0.219504
AT2G40580	Protein kinase superfamily protein	3.9282	0.93483	-1.93739	0.0372881	143.978	23.1994	-2.62889	4.40391e-19
AT2G40590	Ribosomal protein S26e family protein	2405.69	3275.43	0.447793	5.80872e-06	2314.89	2357.66	0.0261684	0.843087
AT2G40600	appr-1-p processing enzyme family protein	960.483	921.157	-0.0580787	0.619655	905.625	897.41	-0.0143211	0.910135
AT2G40610	expansin A8	154.567	324.245	1.08181	0.178075	255.857	76.7495	-1.47214	0.0757722
AT2G40620	Basic-leucine zipper (bZIP) transcription factor family protein	802.937	554.588	-0.538101	0.000105537	602.147	412.975	-0.545525	0.000117438
AT2G40630	Uncharacterised conserved protein (UCP030365)	395.843	499.372	0.335198	0.00167727	381.027	370.494	-0.0398882	0.776954
AT2G40640	RING/U-box superfamily protein	706.163	590.216	-0.252785	0.0976534	397.479	447.799	0.169498	0.304995
AT2G40650	PRP38 family protein	1469.5	1770.8	0.267548	0.00857551	1333.62	1346.44	0.014053	0.917465
AT2G40660	Nucleic acid-binding,OB-fold-like protein	2180.12	2562.8	0.235555	0.0134626	2081.35	2045.48	-0.0225874	0.852995
AT2G40670	response regulator 16	6.59561	15.2039	1.25856	0.0637145	16.5854	26.9638	0.736304	0.237493
AT2G40690	NAD-dependent glycerol-3-phosphate dehydrogenase family protein	333.228	381.231	0.196765	0.293193	264.421	225.242	-0.230238	0.225192
AT2G40700	P-loop containing nucleoside triphosphate hydrolases superfamily protein	624.523	933.799	0.589092	2.26903e-07	759.944	697.829	-0.121967	0.366554
AT2G40710	Haemolysin-III related integral membrane protein	13.8201	18.6256	0.401536	0.399448	14.679	16.839	0.194273	0.71527
AT2G40711	no data	81.7553	85.5079	0.0717884	0.818287	80.8634	71.5589	-0.177845	0.532058
AT2G40715	NA	29.4332	18.3044	-0.695575	0.0476681	29.3499	42.0595	0.518588	0.11155
AT2G40720	Tetratricopeptide repeat (TPR)-like superfamily protein	141.098	126.486	-0.184725	0.579894	106.227	71.3865	-0.593934	0.0463643
AT2G40730	Protein kinase family protein with ARM repeat domain	2127.72	2112.79	-0.00725233	0.960211	2449.56	2260.94	-0.11681	0.272787
AT2G40740	WRKY DNA-binding protein 55	0.253764	0.333143	filtre	filtre	2.24673	0	filtre	filtre
AT2G40745	no data	0.665514	0	filtre	filtre	0.679623	1.45329	filtre	filtre
AT2G40750	WRKY DNA-binding protein 54	347.038	323.618	-0.172426	0.799015	425.796	271.654	-0.541428	0.33931
AT2G40760	Rhodanese/Cell cycle control phosphatase superfamily protein	490.985	491.645	0.00317823	0.986137	460.886	471.02	0.0315748	0.835737
AT2G40765	no data	2222.53	2543.22	0.194789	0.0685025	2309.04	2333.58	0.0149589	0.911185
AT2G40770	zinc ion binding,DNA binding,helicases,ATP binding,nucleic acid binding	727.676	717.132	-0.0217914	0.881291	528.731	626.699	0.244006	0.0281782
AT2G40780	Nucleic acid-binding,OB-fold-like protein	260.833	336.961	0.368567	0.0206816	289.138	277.382	-0.0609774	0.755615
AT2G40790	C-terminal cysteine residue is changed to a serine 2	10.0401	11.7451	0.301433	0.65073	20.0588	12.1287	-0.696463	0.198117
AT2G40800	no data	1187.38	1099.2	-0.112086	0.312302	1097.91	1027.26	-0.0975517	0.382799
AT2G40805	MIR319C,miRNA	0.399843	0	filtre	filtre	0	0	filtre	filtre
AT2G40810	homolog of yeast autophagy 18C	214.732	191.39	-0.16144	0.527564	250.809	245.651	-0.0314309	0.909835
AT2G40815	Calcium-dependent lipid-binding (CaLB domain) family protein	758.083	516.319	-0.56193	3.90794e-06	594.63	442.704	-0.425621	0.00084601
AT2G40820	no data	1876.48	1023.55	-0.876707	1.58692e-13	1920.86	960.004	-0.997954	2.9492e-17
AT2G40830	RING-H2 finger C1A	1183.54	1173.24	-0.0124501	0.920228	1213.28	1065.47	-0.187277	0.0383992
AT2G40840	disproportionating enzyme 2	4818.29	3599.92	-0.418912	0.00686051	6049.96	3604.65	-0.748679	2.36623e-07
AT2G40850	phosphoinositide 4-kinase gamma 1	306.939	51.1937	-2.63046	0.00432742	50.7293	16.6592	-1.59229	0.102394
AT2G40860	protein kinase family protein / protein phosphatase 2C ( PP2C) family protein	534.737	447.114	-0.258099	0.157783	491.853	480.585	-0.035431	0.871723
AT2G40880	cystatin A	233.517	253.36	0.116339	0.509996	727.499	1004.13	0.468105	0.000219944
AT2G40890	cytochrome P450,family 98,subfamily A,polypeptide 3	627.199	492.535	-0.351922	0.000721394	1483.04	917.515	-0.68956	3.2918e-14
AT2G40900	nodulin MtN21 /EamA-like transporter family protein	460.242	382.031	-0.269562	0.115639	720.59	879.71	0.295375	0.0651992
AT2G40910	F-box and associated interaction domains-containing protein	1.71629	1.64533	filtre	filtre	0.679623	0.361893	filtre	filtre
AT2G40920	F-box and associated interaction domains-containing protein	449.739	551.93	0.292658	0.0101192	415.657	445.848	0.100902	0.450518
AT2G40925	F-box and associated interaction domains-containing protein	0	0.93483	filtre	filtre	1.20713	1.47043	filtre	filtre
AT2G40930	ubiquitin-specific protease 5	1584.43	1545.76	-0.036515	0.769478	1429.72	1406.87	-0.0226248	0.856186
AT2G40935	PLAC8 family protein	233.616	186.324	-0.332145	0.202973	236.285	197.508	-0.258546	0.329416
AT2G40940	ethylene response sensor 1	1623.14	1538.57	-0.0738901	0.564284	1600.73	2022.22	0.336254	0.00114748
AT2G40950	Basic-leucine zipper (bZIP) transcription factor family protein	1467.09	1455.98	-0.0102117	0.941276	1813.65	1557.12	-0.219481	0.0227354
AT2G40955	no data	0	0	filtre	filtre	0	0.367606	filtre	filtre
AT2G40960	Single-stranded nucleic acid binding R3H protein	91.3033	178.468	0.965144	3.2289e-07	129.079	167.809	0.381283	0.0613771
AT2G40970	Homeodomain-like superfamily protein	93.3895	221.345	1.2469	4.12448e-12	77.947	330.613	2.08006	1.056e-30
AT2G40980	Protein kinase superfamily protein	945.178	832.909	-0.178296	0.124512	774.939	764.73	-0.018243	0.899994
AT2G40990	DHHC-type zinc finger family protein	54.437	9.66282	-2.63299	0.00549165	6.6161	3.89664	-0.851507	0.479374
AT2G40995	Molecular chaperone Hsp40/DnaJ family protein	12.5177	10.212	-0.302081	0.663297	7.8593	19.1941	1.28892	0.0243611
AT2G41000	Chaperone DnaJ-domain superfamily protein	202.588	218.165	0.108768	0.640568	341.192	270.027	-0.34614	0.0672506
AT2G41010	calmodulin (CAM)-binding protein of 25 kDa	384.157	906.266	1.24576	0.00149732	2011.83	944.175	-1.09515	0.00439465
AT2G41020	WW domain-containing protein	674.149	652.266	-0.0451568	0.742678	571.988	651.486	0.189749	0.0969235
AT2G41040	S-adenosyl-L-methionine-dependent methyltransferases superfamily protein	219.852	254.975	0.21657	0.198498	484.748	422.648	-0.203491	0.187861
AT2G41050	PQ-loop repeat family protein / transmembrane family protein	226.748	227.914	0.0101991	0.968346	180.19	148.058	-0.279582	0.156486
AT2G41060	RNA-binding (RRM/RBD/RNP motifs) family protein	1381.09	1195.12	-0.208024	0.03605	1228.03	1148.74	-0.0933518	0.392697
AT2G41070	Basic-leucine zipper (bZIP) transcription factor family protein	79.3514	102.685	0.375507	0.154013	134.916	103.829	-0.373141	0.139566
AT2G41080	Tetratricopeptide repeat (TPR)-like superfamily protein	302.619	238.179	-0.341609	0.029881	230.461	194.977	-0.238956	0.165367
AT2G41082	no data	46.7063	33.2006	-0.479867	0.181496	34.6015	30.5173	-0.186398	0.660322
AT2G41090	Calcium-binding EF-hand family protein	595.548	431.912	-0.471245	0.105034	3382.52	923.767	-1.8414	4.45425e-13
AT2G41100	Calcium-binding EF hand family protein	299.816	459.197	0.600816	0.335033	1582.18	1683.56	0.230391	0.731158
AT2G41105	NA	0.507528	1.02325	filtre	filtre	0.731589	1.09711	filtre	filtre
AT2G41110	calmodulin 2	965.732	1243.53	0.366849	0.004188	1579.52	1464.45	-0.109828	0.446327
AT2G41120	no data	19.9115	49.037	1.31418	0.00748069	105.203	71.0671	-0.615436	0.204893
AT2G41130	basic helix-loop-helix (bHLH) DNA-binding superfamily protein	286.24	397.281	0.461139	0.0107045	116.992	240.824	1.04167	1.74561e-08
AT2G41140	CDPK-related kinase 1	1190.72	1132.6	-0.068776	0.562669	1318.32	1252.05	-0.0730563	0.521555
AT2G41150	no data	546.96	387.08	-0.49709	0.00135013	477.559	417.661	-0.193939	0.261195
AT2G41160	Ubiquitin-associated (UBA) protein	1126.74	1120.05	-0.009133	0.951514	1095.01	1276.06	0.216788	0.0371211
AT2G41170	F-box family protein	803.399	853.668	0.0768859	0.609249	465.52	861.943	0.884796	3.95155e-14
AT2G41178	other RNA	2.89201	3.63915	filtre	filtre	3.55352	7.527	filtre	filtre
AT2G41180	VQ motif-containing protein	32.9227	72.6943	1.11374	0.0214765	116.291	119.106	0.042072	0.944961
AT2G41190	Transmembrane amino acid transporter family protein	120.318	124.209	0.0495312	0.846013	694.915	295.011	-1.2293	7.93866e-17
AT2G41200	no data	226.442	187.191	-0.271092	0.321378	86.9361	120.481	0.470733	0.0857928
AT2G41210	phosphatidylinositol- 4-phosphate 5-kinase 5	216.707	216.749	0.00868821	0.970885	155.121	187.48	0.269175	0.134879
AT2G41220	glutamate synthase 2	4445.74	3969.83	-0.161072	0.171087	7504.63	3592.7	-1.0642	4.14696e-27
AT2G41225	no data	20.992	46.2696	1.1468	0.00555604	329.342	48.3978	-2.79712	7.07551e-16
AT2G41230	no data	1437.78	3424.72	1.24062	4.41995e-05	1752.6	3479.38	0.951724	0.00169348
AT2G41231	no data	3.26269	5.57341	filtre	filtre	4.72508	10.4205	filtre	filtre
AT2G41240	basic helix-loop-helix protein 100	0.519435	0	filtre	filtre	27.3246	1.09139	filtre	filtre
AT2G41250	Haloacid dehalogenase-like hydrolase (HAD) superfamily protein	774.923	869.007	0.136295	0.571277	1300.43	2551.35	0.951877	3.07882e-07
AT2G41260	glycine-rich protein / late embryogenesis abundant protein (M17)	0.265671	0	-1.77258	0.386183	19.7804	59.7751	1.6489	3.44058e-05
AT2G41280	late embryogenesis abundant protein (M10) / LEA protein M10	0.265671	0.345056	filtre	filtre	0	0	filtre	filtre
AT2G41290	strictosidine synthase-like 2	303.561	242.994	-0.322121	0.00723416	680.113	764.139	0.167001	0.123522
AT2G41300	strictosidine synthase-like 1	440.215	369.969	-0.251179	0.122997	71.199	159.579	1.16521	1.11842e-10
AT2G41310	response regulator 3	546.465	622.608	0.200251	0.148413	523.361	744.093	0.505914	4.40862e-05
AT2G41312	other RNA	110.5	158.968	0.528889	0.0217164	359.709	366.471	-0.00121811	0.996862
AT2G41330	Glutaredoxin family protein	181.602	190.937	0.0774711	0.79179	271.916	221.878	-0.312593	0.184917
AT2G41340	RNA polymerase II fifth largest subunit,D	22.7017	30.7327	0.430958	0.420738	62.1465	9.18782	-2.73287	6.62095e-09
AT2G41342	no data	1.30454	1.34448	filtre	filtre	4.30528	4.38842	filtre	filtre
AT2G41350	no data	544.48	504.127	-0.112105	0.397595	624.922	539.992	-0.21246	0.0755581
AT2G41355	NA	NoObs	NoObs	NoObs	NoObs	NoObs	NoObs	NoObs	NoObs
AT2G41360	Galactose oxidase/kelch repeat superfamily protein	0.531342	1.33257	filtre	filtre	0.731589	0.729499	filtre	filtre
AT2G41370	Ankyrin repeat family protein / BTB/POZ domain-containing protein	1.05345	8.12798	2.95711	0.0108854	48.2402	7.40451	-2.60075	0.00412218
AT2G41375	NA	NoObs	NoObs	NoObs	NoObs	NoObs	NoObs	NoObs	NoObs
AT2G41380	S-adenosyl-L-methionine-dependent methyltransferases superfamily protein	24.5799	32.6448	0.422614	0.304523	263.03	146.234	-0.89559	0.00182647
AT2G41390	Pollen Ole e 1 allergen and extensin family protein	NoObs	NoObs	NoObs	NoObs	NoObs	NoObs	NoObs	NoObs
AT2G41400	Pollen Ole e 1 allergen and extensin family protein	NoObs	NoObs	NoObs	NoObs	NoObs	NoObs	NoObs	NoObs
AT2G41410	Calcium-binding EF-hand family protein	3603.48	5389.5	0.577037	0.0303671	4004.4	6257.29	0.634296	0.0139298
AT2G41415	Maternally expressed gene (MEG) family protein	NoObs	NoObs	NoObs	NoObs	NoObs	NoObs	NoObs	NoObs
AT2G41417	NA	NoObs	NoObs	NoObs	NoObs	NoObs	NoObs	NoObs	NoObs
AT2G41420	proline-rich family protein	2542.39	2831.92	0.152819	0.203535	2727.52	2968.07	0.122449	0.31095
AT2G41430	dehydration-induced protein (ERD15)	11713.1	9954.93	-0.264327	0.0822532	9828.89	13325.9	0.454533	0.00118321
AT2G41440	no data	663.554	750.899	0.177536	0.15565	487.541	518.845	0.0937842	0.503765
AT2G41445	no data	22.6898	5.81813	-1.92781	3.3025e-05	133.775	64.852	-1.04424	0.000600368
AT2G41450	N-acetyltransferases,N-acetyltransferases	161.623	134.904	-0.258383	0.430862	172.657	113.786	-0.583385	0.0476039
AT2G41451	no data	41.3714	15.7531	-1.38572	0.00026292	38.0246	76.0331	1.00042	0.003218
AT2G41460	apurinic endonuclease-redox protein	512.293	651.972	0.34678	0.000738158	610.728	555.862	-0.134348	0.24373
AT2G41470	no data	66.0403	77.1966	0.231476	0.571268	62.6432	76.5323	0.291327	0.455874
AT2G41473	F-box family protein	NoObs	NoObs	NoObs	NoObs	NoObs	NoObs	NoObs	NoObs
AT2G41475	Embryo-specific protein 3,(ATS3)	1595.45	1878.54	0.2333	0.0550799	2703.17	2546.83	-0.0834995	0.532343
AT2G41480	Peroxidase superfamily protein	21.2832	18.3927	-0.2274	0.788752	55.1753	32.9059	-0.794932	0.249263
AT2G41490	UDP-glcnac-adolichol phosphate glcnac-1-p-transferase	689.549	644.109	-0.0984728	0.478036	745.674	716.554	-0.0564683	0.692173
AT2G41500	WD-40 repeat family protein / small nuclear ribonucleoprotein Prp4p-related	997.276	908.815	-0.133743	0.263304	752.246	745.256	-0.013369	0.928176
AT2G41505	NA	34.3152	33.1598	-0.0349542	0.949412	27.6976	39.1415	0.510164	0.220452
AT2G41510	cytokinin oxidase/dehydrogenase 1	24.6902	38.1096	0.610506	0.116045	17.1853	63.099	1.88395	1.25658e-07
AT2G41515	NA	9.8389	11.7637	0.276796	0.745464	9.17771	10.4679	0.163735	0.855131
AT2G41520	Heat shock protein DnaJ with tetratricopeptide repeat	1368.34	1359.8	-0.00746466	0.952495	1157.66	1280.46	0.144028	0.111243
AT2G41530	S-formylglutathione hydrolase	3281.38	3542.22	0.110208	0.307805	2639.96	2977.55	0.172205	0.0872169
AT2G41540	6-phosphogluconate dehydrogenase family protein	2215.15	2630.64	0.24656	0.0494909	1174.78	1563.85	0.411785	0.000608471
AT2G41550	Rho termination factor	2136.54	2043	-0.0673547	0.653204	1665.59	1599.88	-0.0621731	0.670199
AT2G41560	autoinhibited Ca(2+)-ATPase,isoform 4	1001.99	752.383	-0.398887	0.0125839	610.462	453.576	-0.435237	0.00704959
AT2G41590	no data	2.49216	0.300844	filtre	filtre	0.799453	0.367606	filtre	filtre
AT2G41600	Mitochondrial glycoprotein family protein	838.79	925.666	0.142515	0.142648	867.945	718.143	-0.273445	0.00282409
AT2G41610	no data	10.5476	3.58303	-1.49271	0.038636	213.721	22.0271	-3.47543	9.2789e-13
AT2G41616	MIR778a,miRNA	NoObs	NoObs	NoObs	NoObs	NoObs	NoObs	NoObs	NoObs
AT2G41620	Nucleoporin interacting component (Nup93/Nic96-like) family protein	1630.35	1766.89	0.117881	0.295139	1517.56	1731.89	0.190786	0.0677741
AT2G41630	transcription factor IIB	1537.84	1914.13	0.315871	0.00063895	2526.27	2322.48	-0.12095	0.228363
AT2G41640	Glycosyltransferase family 61 protein	90.669	280.31	1.33639	0.0293872	396.319	613.394	0.664725	0.280841
AT2G41650	no data	2681.39	4102.33	0.615967	6.41392e-08	1577.43	2045.44	0.375638	0.00172156
AT2G41660	Protein of unknown function,DUF617	59.5963	47.7418	-0.305315	0.440679	58.5921	24.9844	-1.20868	0.000786762
AT2G41670	P-loop containing nucleoside triphosphate hydrolases superfamily protein	264.77	308.027	0.215439	0.250324	240.575	244.275	0.0196859	0.933268
AT2G41680	NADPH-dependent thioredoxin reductase C	1713.38	2337.9	0.449161	0.00114234	1881.07	1990.18	0.0815892	0.623675
AT2G41690	heat shock transcription factor B3	1.01506	1.53652	0.40638	0.799423	34.4897	42.1664	0.334866	0.710093
AT2G41700	ATP-binding cassette A1	1121.72	1142.41	0.0299992	0.861375	1576.33	2195.25	0.46914	6.77658e-05
AT2G41705	camphor resistance CrcB family protein	737.843	646.721	-0.18931	0.188052	840.233	734.891	-0.197646	0.158375
AT2G41710	Integrase-type DNA-binding superfamily protein	1065.71	1164.98	0.127422	0.56046	679.391	1093.59	0.677951	0.000133565
AT2G41720	Tetratricopeptide repeat (TPR)-like superfamily protein	637.816	820.59	0.365362	0.00275424	582.688	567.039	-0.0350568	0.82651
AT2G41730	no data	9.3097	6.07149	filtre	filtre	6.29219	5.05016	filtre	filtre
AT2G41740	villin 2	3534.98	3003.25	-0.233432	0.0417587	3725.56	3769.61	0.0162548	0.910607
AT2G41750	DTW domain-containing protein	187.001	209.687	0.159354	0.395392	164.906	159.658	-0.0477493	0.827348
AT2G41760	no data	683.452	684.241	0.00307705	0.985219	506.455	538.811	0.0898819	0.479201
AT2G41770	Protein of unknown function (DUF288)	821.974	780.164	-0.0716396	0.612222	1021.13	891.65	-0.198169	0.0971295
AT2G41780	no data	57.714	84.2314	0.549468	0.0281074	195.111	135.262	-0.534791	0.0136501
AT2G41790	Insulinase (Peptidase family M16) family protein	2566.32	2504.17	-0.0345442	0.778828	2957.7	2801.55	-0.0792896	0.459303
AT2G41800	Protein of unknown function,DUF642	0.799687	2.47135	filtre	filtre	1.0714	0.367606	filtre	filtre
AT2G41810	Protein of unknown function,DUF642	0.785106	4.30544	filtre	filtre	1.6148	0.318597	filtre	filtre
AT2G41820	Leucine-rich repeat protein kinase family protein	1297.24	2141.76	0.721515	4.69042e-13	986.708	1185.93	0.265971	0.0167998
AT2G41830	Uncharacterized protein	992.144	740.462	-0.426509	0.0403965	1196.02	1190.16	-0.0313061	0.905113
AT2G41835	zinc finger (C2H2 type,AN1-like) family protein	218.528	218.238	-0.00643613	0.978136	216.032	179.735	-0.26327	0.11449
AT2G41840	Ribosomal protein S5 family protein	18472.7	20639.3	0.160695	0.168045	15054.9	15716.1	0.0634046	0.618421
AT2G41850	polygalacturonase abscission zone A. thaliana	0	0.300844	filtre	filtre	0.679623	0.367606	filtre	filtre
AT2G41860	calcium-dependent protein kinase 14	82.5285	13.6945	-2.5006	0.00194281	14.4706	1.99817	-2.82209	0.00255917
AT2G41870	Remorin family protein	98.4273	93.7388	-0.0848225	0.819607	292.05	400.479	0.462096	0.0819233
AT2G41880	guanylate kinase 1	272.963	317.376	0.220694	0.116651	437.197	483.29	0.143259	0.298305
AT2G41890	curculin-like (mannose-binding) lectin family protein / PAN domain-containing protein	1023.68	594.093	-0.790181	1.44594e-11	623.87	462.131	-0.431966	0.000680831
AT2G41900	CCCH-type zinc finger protein with ARM repeat domain	2786.19	2923.38	0.0713435	0.535287	2784.35	3026.24	0.12098	0.24545
AT2G41905	no data	521.918	144.552	-1.88188	0.000363606	107.021	52.3434	-1.00782	0.0724882
AT2G41910	Protein kinase superfamily protein	0	0.333143	filtre	filtre	0	0	filtre	filtre
AT2G41920	Protein kinase superfamily protein	NoObs	NoObs	NoObs	NoObs	NoObs	NoObs	NoObs	NoObs
AT2G41930	Protein kinase superfamily protein	0.653608	0	filtre	filtre	0.679623	0.637194	filtre	filtre
AT2G41940	zinc finger protein 8	1296.48	2427.27	0.899222	4.81861e-10	977.258	2426.35	1.29261	1.40756e-19
AT2G41945	no data	496.501	430.557	-0.206514	0.102868	488.898	521.296	0.0918574	0.50517
AT2G41950	no data	420.816	615.726	0.547883	7.53726e-07	446.524	378.941	-0.240513	0.0547079
AT2G41960	no data	1699.37	1595.73	-0.0895188	0.364331	2254.15	1900.99	-0.247456	0.00333755
AT2G41970	Protein kinase superfamily protein	11.1747	4.63514	filtre	filtre	2.78586	1.72859	filtre	filtre
AT2G41980	Protein with RING/U-box and TRAF-like domains	736.087	630.456	-0.224308	0.125776	735.064	632.913	-0.21812	0.133259
AT2G41990	no data	4035.2	5880.25	0.543312	8.98115e-07	4789.17	6603.46	0.464197	2.72562e-05
AT2G41997	low-molecular-weight cysteine-rich 51	0.253764	5.28448	filtre	filtre	0	0	filtre	filtre
AT2G42000	Plant EC metallothionein-like protein,family 15	0.253764	0.999428	filtre	filtre	0.407675	1.44757	filtre	filtre
AT2G42005	Transmembrane amino acid transporter family protein	190.325	244.186	0.358602	0.217335	83.2615	73.8666	-0.164229	0.639369
AT2G42010	phospholipase D beta 1	2155.04	1934.95	-0.157253	0.142092	2861.22	2588.35	-0.143626	0.172675
AT2G42020	pre-tRNA	NoObs	NoObs	NoObs	NoObs	NoObs	NoObs	NoObs	NoObs
AT2G42030	RING/U-box superfamily protein	1303.56	1197.78	-0.124901	0.206001	1220.92	1349.71	0.143379	0.135159
AT2G42040	no data	775.363	505.668	-0.611896	9.89579e-07	857.047	640.484	-0.421442	0.000910424
AT2G42060	Cysteine/Histidine-rich C1 domain family protein	36.0155	27.9145	-0.37458	0.351294	3.19403	14.8506	2.10547	0.000222416
AT2G42065	NA	0.253764	9.58992	filtre	filtre	2.02248	0.68049	filtre	filtre
AT2G42070	nudix hydrolase homolog 23	564.392	621.092	0.135929	0.339609	533.313	604.205	0.179151	0.189265
AT2G42080	Chaperone DnaJ-domain superfamily protein	411.786	421.599	0.0319747	0.865385	372.295	372.911	0.00230369	0.990684
AT2G42090	actin 9	199.145	32.5854	-2.60439	1.63842e-32	642.716	387.707	-0.71065	9.18207e-05
AT2G42100	Actin-like ATPase superfamily protein	280.018	53.5466	-2.37712	3.72656e-31	826.142	512.87	-0.659845	0.000291421
AT2G42110	no data	175.813	283.046	0.69038	0.000281428	434.102	28.2324	-3.91913	6.44165e-74
AT2G42120	DNA polymerase delta small subunit	697.809	648.606	-0.106602	0.410349	651.536	526.065	-0.308162	0.00725478
AT2G42130	Plastid-lipid associated protein PAP / fibrillin family protein	1066.81	1146.18	0.103548	0.439673	959.615	878.407	-0.127513	0.324188
AT2G42140	VQ motif-containing protein	1.03887	0.300844	filtre	filtre	0	0.68049	filtre	filtre
AT2G42150	DNA-binding bromodomain-containing protein	12.139	14.9863	0.334056	0.57977	43.2762	21.4937	-1.05678	0.0149551
AT2G42160	zinc finger (ubiquitin-hydrolase) domain-containing protein	909.284	767.768	-0.243622	0.0274071	911.348	965.442	0.0831812	0.502155
AT2G42170	Actin family protein	13.7389	19.3105	0.53579	0.41986	7.48769	11.7235	0.660529	0.364608
AT2G42180	no data	0	0.333143	filtre	filtre	0	0	filtre	filtre
AT2G42190	no data	963.893	863.188	-0.15547	0.289124	734.825	985.329	0.420728	0.0011411
AT2G42200	squamosa promoter binding protein-like 9	546.735	779.131	0.510146	0.0137795	86.2142	157.237	0.859357	0.000182011
AT2G42210	Mitochondrial import inner membrane translocase subunit Tim17/Tim22/Tim23 family protein	3570.5	3700.49	0.0512567	0.662646	3465.56	3329.81	-0.0586821	0.597715
AT2G42220	Rhodanese/Cell cycle control phosphatase superfamily protein	2586.66	3823.67	0.583516	0.000592278	1065.1	3078.22	1.54239	1.16655e-21
AT2G42230	C-CAP/cofactor C-like domain-containing protein	1895.56	2066.36	0.124618	0.341921	1661.74	1742.37	0.0705375	0.608069
AT2G42240	RNA-binding (RRM/RBD/RNP motifs) family protein	523.815	533.841	0.027851	0.877129	466.398	457.657	-0.0248598	0.885555
AT2G42247	other RNA	403.366	417.23	0.0471346	0.850891	297.159	308.446	0.0568818	0.811524
AT2G42250	cytochrome P450,family 712,subfamily A,polypeptide 1	0.761293	1.53652	filtre	filtre	2.67031	0	filtre	filtre
AT2G42260	uv-b-insensitive 4	241.497	229.688	-0.0759558	0.73289	154.743	107.487	-0.516968	0.00763341
AT2G42270	U5 small nuclear ribonucleoprotein helicase	1231.6	1296.23	0.0737297	0.676747	1446.48	1494.95	0.0511018	0.768303
AT2G42280	basic helix-loop-helix (bHLH) DNA-binding superfamily protein	414.62	322.084	-0.358962	0.0642746	379.25	317.833	-0.253227	0.20847
AT2G42290	Leucine-rich repeat protein kinase family protein	493.944	297.411	-0.734947	4.98852e-08	280.027	188.791	-0.568837	0.000149135
AT2G42300	basic helix-loop-helix (bHLH) DNA-binding superfamily protein	2558.8	2803.19	0.130986	0.285984	1286.95	2234.5	0.793505	1.36345e-14
AT2G42310	no data	1844.69	1903.1	0.0453182	0.740827	1863.35	1678.76	-0.151077	0.188234
AT2G42320	nucleolar protein gar2-related	1252.82	1043.81	-0.264869	0.047635	974.02	1584.84	0.703681	5.28579e-09
AT2G42330	GC-rich sequence DNA-binding factor-like protein with Tuftelin interacting domain	936.316	819.441	-0.191532	0.195855	732.079	788.727	0.102199	0.521695
AT2G42340	no data	19.6226	7.72009	-1.33308	0.00193308	172.289	85.7126	-1.02289	4.02048e-05
AT2G42350	RING/U-box superfamily protein	0	2.9456	filtre	filtre	3.28207	3.17616	filtre	filtre
AT2G42360	RING/U-box superfamily protein	19.3325	28.4415	0.566967	0.314894	13.7597	16.696	0.237275	0.725025
AT2G42365	other RNA	217.264	191.669	-0.183715	0.488973	166.208	191.471	0.206559	0.426233
AT2G42370	no data	187.141	160.602	-0.212526	0.404685	114.954	161.198	0.483349	0.0411791
AT2G42380	Basic-leucine zipper (bZIP) transcription factor family protein	319.768	243.592	-0.445311	0.335573	150.471	240.12	0.726101	0.0917691
AT2G42388	other RNA	0.265671	0	filtre	filtre	0.391778	0	filtre	filtre
AT2G42390	protein kinase C substrate,heavy chain-related	642.017	534.961	-0.264775	0.0466842	660.545	588.236	-0.167226	0.229728
AT2G42395	no data	79.0996	88.79	0.15715	0.63662	96.5103	90.0832	-0.0997294	0.763994
AT2G42400	vascular plant one zinc finger protein 2	953.097	861.469	-0.146133	0.212483	948.039	864.12	-0.134854	0.250159
AT2G42410	zinc finger protein 11	59.2697	89.6808	0.598042	0.104007	25.3751	23.8407	-0.0365333	0.949352
AT2G42420	pre-tRNA	NoObs	NoObs	NoObs	NoObs	NoObs	NoObs	NoObs	NoObs
AT2G42425	no data	NoObs	NoObs	NoObs	NoObs	NoObs	NoObs	NoObs	NoObs
AT2G42430	lateral organ boundaries-domain 16	0.799687	0	-2.5602	0.198342	32.3033	2.15092	-3.87758	6.02765e-10
AT2G42440	Lateral organ boundaries (LOB) domain family protein	1.5967	0.678199	filtre	filtre	0.339812	0	filtre	filtre
AT2G42450	alpha/beta-Hydrolases superfamily protein	258.741	247.928	-0.0643144	0.762802	198.301	203.895	0.0347299	0.876448
AT2G42455	NA	0	0.601687	filtre	filtre	0	0.367606	filtre	filtre
AT2G42460	TRAF-like family protein	21.8658	6.64415	-1.65	0.000319915	89.6026	39.255	-1.18704	0.00020081
AT2G42465	NA	6.19309	2.89292	-1.00109	0.187313	41.337	14.8522	-1.48516	0.000343086
AT2G42470	TRAF-like family protein	0	0	filtre	filtre	0.407675	0	filtre	filtre
AT2G42475	NA	NoObs	NoObs	NoObs	NoObs	NoObs	NoObs	NoObs	NoObs
AT2G42480	TRAF-like family protein	0	0	filtre	filtre	0.339812	0	filtre	filtre
AT2G42485	other RNA	151.167	175.467	0.217757	0.330453	126.742	94.2144	-0.412163	0.063209
AT2G42490	Copper amine oxidase family protein	3715.82	2772.93	-0.423046	3.90794e-06	4028.66	4437.62	0.139147	0.169915
AT2G42500	protein phosphatase 2A-3	3227.85	3278.96	0.0225698	0.85108	2886.7	3293.05	0.190511	0.0345125
AT2G42510	no data	107.025	102.242	-0.0636073	0.806014	105.34	113.892	0.117125	0.621241
AT2G42520	P-loop containing nucleoside triphosphate hydrolases superfamily protein	1437.12	1351.61	-0.0869881	0.3922	1824.85	1583.23	-0.204427	0.020925
AT2G42530	cold regulated 15b	40.2329	88.0037	1.1646	0.0357467	43.0462	64.1619	0.595359	0.317759
AT2G42540	cold-regulated 15a	47.3834	175.307	1.8205	0.00559002	137.591	121.459	-0.0606725	0.945101
AT2G42550	Protein kinase superfamily protein	0.253764	0	filtre	filtre	0	0	filtre	filtre
AT2G42560	late embryogenesis abundant domain-containing protein / LEA domain-containing protein	0	0	filtre	filtre	0.391778	0	filtre	filtre
AT2G42570	TRICHOME BIREFRINGENCE-LIKE 39	714.999	436.975	-0.700033	7.51347e-07	141.482	191.417	0.434438	0.0133465
AT2G42580	tetratricopetide-repeat thioredoxin-like 3	1670.99	1293.53	-0.376487	0.0641585	1069.85	1485.28	0.443983	0.0244276
AT2G42590	general regulatory factor 9	3555.43	3881.14	0.127059	0.238981	3696.87	4463.19	0.270805	0.00496506
AT2G42600	phosphoenolpyruvate carboxylase 2	5798.81	5665.97	-0.0312511	0.811737	13106.1	10470.5	-0.328201	0.000577214
AT2G42610	Protein of unknown function (DUF640)	34.5345	79.6421	1.19356	2.94336e-05	60.568	243.431	1.99166	1.99393e-15
AT2G42620	RNI-like superfamily protein	2322.44	1598.36	-0.523933	0.000193453	1043.81	1428.99	0.449707	0.00167406
AT2G42640	Mitogen activated protein kinase kinase kinase-related	278.347	274.222	-0.0200561	0.932199	291.345	334.251	0.206136	0.249869
AT2G42650	Ribosomal protein L1p/L10e family	267.769	326.34	0.297569	0.168484	256.684	228.423	-0.165322	0.479594
AT2G42660	Homeodomain-like superfamily protein	0	0	filtre	filtre	16.3458	4.42439	filtre	filtre
AT2G42670	Protein of unknown function (DUF1637)	1260.11	1217.87	-0.0353418	0.84199	1162.07	1368.7	0.228849	0.0942316
AT2G42680	multiprotein bridging factor 1A	5697.24	5724.75	0.0094891	0.956536	6558.63	6744.56	0.0355867	0.807879
AT2G42690	alpha/beta-Hydrolases superfamily protein	1149.66	1473.21	0.346197	0.130819	915.45	1376.15	0.588767	0.00556133
AT2G42700	no data	896.315	880.724	-0.0277616	0.821986	902.157	834.894	-0.112316	0.273657
AT2G42710	Ribosomal protein L1p/L10e family	988.563	1142.75	0.217457	0.0964138	1056.97	952.089	-0.151335	0.263162
AT2G42720	FBD,F-box,Skp2-like and Leucine Rich Repeat domains containing protein	91.9519	147.434	0.680092	0.0023672	156.95	122.689	-0.383903	0.0990431
AT2G42725	NA	1.33103	0	filtre	filtre	1.01944	1.67958	filtre	filtre
AT2G42730	F-box family protein	67.1135	110.414	0.715091	0.0049754	39.3992	86.506	1.13479	2.51176e-05
AT2G42740	ribosomal protein large subunit 16A	533.746	654.152	0.29124	0.0101578	516.471	500.148	-0.0445439	0.755432
AT2G42750	DNAJ heat shock N-terminal domain-containing protein	1184.75	1248.38	0.077316	0.61257	1924.18	1701.69	-0.168546	0.202204
AT2G42760	no data	133.937	478.027	1.76407	5.25443e-11	533.62	535.104	0.0408682	0.909633
AT2G42770	Peroxisomal membrane 22 kDa (Mpv17/PMP22) family protein	329.541	775.008	1.2348	1.05175e-21	436.011	669.967	0.613164	4.60893e-06
AT2G42780	no data	839.895	732.137	-0.195301	0.177945	873.501	915.649	0.0659637	0.681212
AT2G42790	citrate synthase 3	1242.18	860.956	-0.525977	5.8274e-05	1777.47	1833.23	0.0397004	0.811524
AT2G42800	receptor like protein 29	87.5842	766.983	3.15313	1.35565e-46	31.8835	32.1503	-0.051801	0.903693
AT2G42810	protein phosphatase 5	2252.99	2300.04	0.027612	0.816568	1795.66	2131.3	0.247387	0.00589267
AT2G42820	HVA22-like protein F	255.595	145.502	-0.811288	0.00462568	50.4367	58.2475	0.199998	0.607291
AT2G42830	K-box region and MADS-box transcription factor family protein	7327.68	6022.74	-0.282884	0.0119817	6791.19	5861.02	-0.213091	0.0626702
AT2G42835	other RNA	5.9729	1.58073	filtre	filtre	4.64082	2.85756	filtre	filtre
AT2G42840	protodermal factor 1	13786.9	1186.18	-3.55909	3.41074e-103	4079.4	1550.44	-1.41203	1.74849e-19
AT2G42850	cytochrome P450,family 718	15.841	14.978	-0.0810681	0.906901	14.7542	54.5084	1.86837	2.06058e-05
AT2G42860	no data	1253.57	874.94	-0.51853	6.44786e-05	1393.98	1789.66	0.359895	0.00599025
AT2G42865	NA	93.231	84.6085	-0.141198	0.643672	76.1786	67.8739	-0.1566	0.612407
AT2G42870	phy rapidly regulated 1	303.614	153.781	-0.889264	0.114636	7.75536	29.9864	1.82462	0.00428575
AT2G42880	MAP kinase 20	3427.81	3221.26	-0.0914439	0.418861	2693.67	4394.73	0.70673	4.01074e-15
AT2G42885	Defensin-like (DEFL) family protein	284.689	657.433	1.21443	2.86956e-11	51.7271	161.805	1.63456	1.18577e-13
AT2G42890	MEI2-like 2	698.222	486.415	-0.489299	0.00974694	504.577	809.785	0.65866	0.000286551
AT2G42900	Plant basic secretory protein (BSP) family protein	124.723	98.9582	-0.341197	0.383265	38.629	42.1346	0.154402	0.744849
AT2G42910	Phosphoribosyltransferase family protein	1892.57	1897.84	0.00315964	0.984699	1747.73	1798.93	0.0444815	0.729008
AT2G42920	Pentatricopeptide repeat (PPR-like) superfamily protein	462.282	386.597	-0.251699	0.16564	225.662	318.856	0.497793	0.00447196
AT2G42930	Carbohydrate-binding X8 domain superfamily protein	0.399843	0	filtre	filtre	0	0	filtre	filtre
AT2G42940	Predicted AT-hook DNA-binding family protein	0.665514	2.90139	filtre	filtre	1.97479	5.30663	filtre	filtre
AT2G42950	Magnesium transporter CorA-like family protein	166.849	231.356	0.472571	0.00490619	255.562	211.809	-0.263817	0.133427
AT2G42955	no data	12.2136	12.1327	filtre	filtre	6.88328	8.07189	filtre	filtre
AT2G42960	Protein kinase superfamily protein	224.121	420.588	0.909201	6.41585e-06	89.5423	201.557	1.16367	9.42334e-08
AT2G42970	pre-tRNA	NoObs	NoObs	NoObs	NoObs	NoObs	NoObs	NoObs	NoObs
AT2G42975	no data	176.547	229.838	0.385512	0.0516965	311.635	288.636	-0.124835	0.562539
AT2G42980	Eukaryotic aspartyl protease family protein	0.531342	0.633987	filtre	filtre	2.35067	2.10762	filtre	filtre
AT2G42990	GDSL-like Lipase/Acylhydrolase superfamily protein	7.33965	5.55303	filtre	filtre	3.29796	0.637194	filtre	filtre
AT2G43000	NAC domain containing protein 42	5.46804	6.84483	filtre	filtre	15.3354	2.04718	filtre	filtre
AT2G43010	phytochrome interacting factor 4	256.731	570.129	1.19618	7.79668e-13	143.061	690.939	2.25858	2.66172e-39
AT2G43020	polyamine oxidase 2	3205.52	2548.46	-0.328408	0.0101744	3034.29	3530.71	0.22361	0.088539
AT2G43030	Ribosomal protein L3 family protein	4820.11	5979.77	0.314417	0.0328109	3055.45	4064.6	0.410974	0.00367584
AT2G43040	tetratricopeptide repeat (TPR)-containing protein	578.072	553.99	-0.0525821	0.796731	691.114	505.619	-0.451708	0.00312503
AT2G43050	Plant invertase/pectin methylesterase inhibitor superfamily	15.1684	28.2611	1.03226	0.118976	124.881	101.076	-0.25882	0.696135
AT2G43060	ILI1 binding bHLH 1	1224.9	695.745	-0.816537	2.01166e-11	3543.98	1676.11	-1.0799	8.90084e-21
AT2G43070	SIGNAL PEPTIDE PEPTIDASE-LIKE 3	2370	2161.52	-0.133808	0.175997	2753.8	2326.01	-0.243951	0.00688305
AT2G43080	P4H isoform 1	1431.54	1274.25	-0.167946	0.0963454	1522.64	1539.27	0.0162578	0.89553
AT2G43090	Aconitase/3-isopropylmalate dehydratase protein	3687.17	4589.8	0.315766	0.000562218	3243.37	3409.69	0.0726076	0.502469
AT2G43100	isopropylmalate isomerase 2	0.253764	6.96211	4.09464	1.11201e-05	825.78	29.1964	-4.81715	1.95672e-85
AT2G43110	no data	512.416	919.055	0.854419	1.21218e-09	778.109	638.122	-0.300025	0.0508008
AT2G43120	RmlC-like cupins superfamily protein	330.583	346.275	0.0737159	0.871905	190.334	263.404	0.462429	0.198191
AT2G43130	P-loop containing nucleoside triphosphate hydrolases superfamily protein	579.805	549.366	-0.0777764	0.543273	1034.86	827.019	-0.322861	0.00114199
AT2G43137	snoRNA	3.77289	9.36559	filtre	filtre	1.53104	2.1452	filtre	filtre
AT2G43138	snoRNA	2.05393	2.21472	filtre	filtre	2.29443	2.0529	filtre	filtre
AT2G43139	snoRNA	1.42681	2.25893	filtre	filtre	1.53104	1.72287	filtre	filtre
AT2G43140	basic helix-loop-helix (bHLH) DNA-binding superfamily protein	6.88027	13.6743	filtre	filtre	1.0714	4.609	filtre	filtre
AT2G43141	snoRNA	NoObs	NoObs	NoObs	NoObs	NoObs	NoObs	NoObs	NoObs
AT2G43150	Proline-rich extensin-like family protein	18461.9	9594.93	-0.939423	1.89115e-14	18231.2	14281.9	-0.350444	0.00740971
AT2G43160	ENTH/VHS family protein	3848.23	3145.45	-0.289581	0.00721273	3972.24	4162.67	0.0662618	0.598994
AT2G43180	Phosphoenolpyruvate carboxylase family protein	249.618	249.625	0.00914695	0.972473	307.74	328.156	0.0926472	0.658821
AT2G43190	ribonuclease P family protein	307.157	324.092	0.0780243	0.670314	312.307	293.758	-0.0842684	0.637141
AT2G43200	S-adenosyl-L-methionine-dependent methyltransferases superfamily protein	418.273	252.061	-0.734507	1.45829e-06	456.885	320.788	-0.510012	0.000970327
AT2G43210	Ubiquitin-like superfamily protein	1401.36	1260.29	-0.15663	0.144356	1163.65	1341.5	0.205825	0.0460537
AT2G43220	Cysteine/Histidine-rich C1 domain family protein	NoObs	NoObs	NoObs	NoObs	NoObs	NoObs	NoObs	NoObs
AT2G43230	Protein kinase superfamily protein	200.739	74.7061	-1.37418	0.000316498	57.3793	45.127	-0.337792	0.4714
AT2G43235	no data	508.417	673.972	0.404429	0.00106995	479.101	538.694	0.167632	0.228077
AT2G43240	Nucleotide-sugar transporter family protein	559.427	731.987	0.395408	0.00129249	904.173	930.959	0.0389448	0.79807
AT2G43250	no data	291.799	274.222	-0.0964414	0.692574	356.371	330.181	-0.109847	0.63078
AT2G43255	no data	0.653608	1.56882	filtre	filtre	0	3.81907	filtre	filtre
AT2G43260	F-box and associated interaction domains-containing protein	510.791	547.327	0.0974048	0.415548	491.645	484.169	-0.0237862	0.863438
AT2G43261	no data	489.876	426.396	-0.195304	0.196222	152.697	993.882	2.70667	4.2332e-89
AT2G43270	F-box and associated interaction domains-containing protein	5.91551	2.49517	-1.15825	0.124726	26.6701	22.2551	-0.243386	0.601701
AT2G43280	Far-red impaired responsive (FAR1) family protein	484.462	425.071	-0.187972	0.176509	404.518	444.227	0.136554	0.347634
AT2G43290	Calcium-binding EF-hand family protein	2035.54	3447.14	0.766208	0.0715592	2684.84	2384.01	-0.194369	0.688042
AT2G43300	pre-tRNA	NoObs	NoObs	NoObs	NoObs	NoObs	NoObs	NoObs	NoObs
AT2G43310	Ribosomal L18p/L5e family protein	90.5291	93.7482	0.0420074	0.9063	68.9442	59.5813	-0.222445	0.479373
AT2G43320	S-adenosyl-L-methionine-dependent methyltransferases superfamily protein	609.239	588.769	-0.0495416	0.707183	637.603	578.918	-0.141739	0.212126
AT2G43330	inositol transporter 1	610.454	609.452	-0.00788275	0.976758	418.792	622.278	0.562038	0.00130382
AT2G43340	Protein of unknown function (DUF1685)	508.877	604.655	0.245848	0.0331123	385.57	531.896	0.466378	3.3055e-05
AT2G43350	glutathione peroxidase 3	1045.85	973.815	-0.101097	0.471159	1062.82	1112.52	0.0665646	0.640059
AT2G43360	Radical SAM superfamily protein	2464.39	2210.57	-0.148309	0.240264	3416.71	2009.32	-0.762275	4.45425e-13
AT2G43370	RNA-binding (RRM/RBD/RNP motifs) family protein	438.185	398.363	-0.130227	0.449457	313.692	377.655	0.269077	0.0901812
AT2G43375	other RNA	138.976	234.195	0.755634	3.59541e-06	111.977	168.322	0.58701	0.00107073
AT2G43386	no data	1.03887	0	filtre	filtre	0	0	filtre	filtre
AT2G43390	no data	2.76974	2.47135	filtre	filtre	1.6148	1.31768	filtre	filtre
AT2G43400	electron-transfer flavoprotein:ubiquinone oxidoreductase	1081.29	1074.73	-0.00510581	0.981243	960.693	1110.68	0.207524	0.170967
AT2G43410	RNA binding	1402.67	1556.11	0.155246	0.256527	1558.76	1374.05	-0.186207	0.156581
AT2G43420	3-beta hydroxysteroid dehydrogenase/isomerase family protein	1922.17	2013.89	0.0662112	0.610518	1809.23	2752.2	0.605109	8.64919e-10
AT2G43430	glyoxalase 2-1	1153.16	914.015	-0.337035	0.0030339	1463.05	1412.6	-0.0535167	0.694029
AT2G43440	F-box and associated interaction domains-containing protein	2.90124	1.65724	-0.787707	0.436914	35.1926	18.0194	-0.968606	0.010458
AT2G43445	F-box and associated interaction domains-containing protein	1.05345	3.88387	filtre	filtre	4.18545	7.12752	filtre	filtre
AT2G43450	no data	0.265671	0	filtre	filtre	0	0	filtre	filtre
AT2G43460	Ribosomal L38e protein family	6133.48	7148.8	0.220758	0.0295024	4707.37	5195.9	0.142541	0.178635
AT2G43465	RNA-binding ASCH domain protein	233.014	230.904	-0.0145493	0.961269	150.002	149.117	-0.00758944	0.979483
AT2G43470	Protein of unknown function (DUF3755)	11.0459	10.4567	filtre	filtre	2.1746	5.64405	filtre	filtre
AT2G43480	Peroxidase superfamily protein	0.265671	0.601687	filtre	filtre	0.339812	1.37241	filtre	filtre
AT2G43490	Ypt/Rab-GAP domain of gyp1p superfamily protein	756.705	722.843	-0.0659028	0.668517	711.159	724.36	0.0211502	0.896582
AT2G43500	Plant regulator RWP-RK family protein	451.475	475.864	0.0715666	0.673653	362.583	335.599	-0.111988	0.49409
AT2G43510	trypsin inhibitor protein 1	196.769	163.839	-0.252178	0.729861	120.347	236.349	1.08918	0.0718515
AT2G43520	trypsin inhibitor protein 2	58.1815	17.1893	-1.74052	1.32205e-08	6.95542	6.51487	-0.0654622	0.932587
AT2G43530	Scorpion toxin-like knottin superfamily protein	8934.44	8671.02	-0.0432237	0.836345	2155.91	723.799	-1.57466	1.19101e-26
AT2G43535	Scorpion toxin-like knottin superfamily protein	267.112	263.184	-0.0223184	0.939145	1128.69	56.9999	-4.32165	8.08223e-96
AT2G43540	no data	237.275	218.083	-0.107005	0.684311	191.362	170.665	-0.172572	0.487024
AT2G43550	Scorpion toxin-like knottin superfamily protein	1687.52	1529.75	-0.135508	0.336293	505.451	485.902	-0.0517183	0.755911
AT2G43560	FKBP-like peptidyl-prolyl cis-trans isomerase family protein	1113.41	1389.99	0.327919	0.0866626	788.375	1303.26	0.730729	2.87305e-05
AT2G43570	chitinase,putative	26.0813	40.1238	0.620659	0.564987	207.621	110.446	-0.426871	0.708776
AT2G43580	Chitinase family protein	0	1.2918	filtre	filtre	5.48489	0.999087	filtre	filtre
AT2G43590	Chitinase family protein	53.5809	110.878	1.02696	0.0680241	10.0742	20.0576	0.962345	0.152014
AT2G43600	Chitinase family protein	0	0	filtre	filtre	0.391778	0.361893	filtre	filtre
AT2G43610	Chitinase family protein	36.9365	313.217	3.06356	7.16458e-15	4.28133	20.9505	2.19523	0.000136546
AT2G43620	Chitinase family protein	304.32	453.795	0.573604	0.0179304	33.2836	509.473	3.92565	1.95507e-51
AT2G43630	no data	1097.03	1310.58	0.256018	0.0238918	974.608	1217.78	0.322504	0.00353153
AT2G43640	Signal recognition particle,SRP9/SRP14 subunit	707.333	707.55	-1.97647e-05	1	809.133	787.701	-0.0357729	0.785472
AT2G43650	Sas10/U3 ribonucleoprotein (Utp) family protein	1461.97	1957.67	0.435117	0.00330859	1702.36	1564.12	-0.124606	0.462451
AT2G43660	Carbohydrate-binding X8 domain superfamily protein	121.897	23.3476	-2.38462	1.07603e-20	1767.18	1084.69	-0.716105	0.000256481
AT2G43670	Carbohydrate-binding X8 domain superfamily protein	102.312	122.467	0.264323	0.174332	614.629	778.453	0.332106	0.0188049
AT2G43680	IQ-domain 14	6510.27	5789.22	-0.167062	0.35176	4680.58	5330.77	0.177049	0.307719
AT2G43690	Concanavalin A-like lectin protein kinase family protein	139.158	145.008	0.0631523	0.851886	92.9843	87.978	-0.0830662	0.803544
AT2G43700	Concanavalin A-like lectin protein kinase family protein	116.311	117.852	0.0130333	0.971264	91.2648	96.0751	0.0759643	0.813039
AT2G43710	Plant stearoyl-acyl-carrier-protein desaturase family protein	3757.32	4200.37	0.165642	0.131597	6401.1	3974.63	-0.686752	2.82823e-13
AT2G43720	Eukaryotic protein of unknown function (DUF842)	196.183	177.927	-0.135939	0.573174	160.931	180.833	0.170594	0.466201
AT2G43730	Mannose-binding lectin superfamily protein	0	0.93483	filtre	filtre	0	0.723786	filtre	filtre
AT2G43740	Mannose-binding lectin superfamily protein	0.253764	0	filtre	filtre	0	0	filtre	filtre
AT2G43745	no data	40.9284	21.8431	-0.895146	0.00282736	61.8967	43.3665	-0.524479	0.0558414
AT2G43750	O-acetylserine (thiol) lyase B	2491.47	2569.37	0.0449608	0.763928	2102.94	2608.11	0.313394	0.00633396
AT2G43760	molybdopterin biosynthesis MoaE family protein	1470.11	1203.43	-0.284668	0.0374336	1540.22	1646.49	0.0952724	0.53332
AT2G43770	Transducin/WD40 repeat-like superfamily protein	1209.08	1249.15	0.0459142	0.679276	1236.49	1115.32	-0.149462	0.112447
AT2G43780	no data	695.694	747.67	0.102623	0.519081	567.098	596.757	0.0708062	0.666069
AT2G43790	MAP kinase 6	2114.95	2020.46	-0.0653071	0.536897	2148.53	2059.47	-0.0598816	0.561681
AT2G43795	no data	0.253764	0.666286	filtre	filtre	0	0.361893	filtre	filtre
AT2G43800	Actin-binding FH2 (formin homology 2) family protein	495.771	682.415	0.46645	0.0280812	263.117	218.393	-0.275042	0.246251
AT2G43810	Small nuclear ribonucleoprotein family protein	1199.83	1347.07	0.166643	0.0804442	1210.55	1107.86	-0.128933	0.191146
AT2G43820	UDP-glucosyltransferase 74F2	22.1245	60.2704	1.49605	0.0198333	100.97	282.538	1.65763	0.00645562
AT2G43840	UDP-glycosyltransferase 74 F1	94.3425	64.1303	-0.563294	0.0407363	61.5758	85.2479	0.469773	0.102134
AT2G43850	Integrin-linked protein kinase family	169.12	218.367	0.358064	0.227403	139.011	352.236	1.3698	9.60271e-08
AT2G43860	Pectin lyase-like superfamily protein	0	0.601687	filtre	filtre	0	0.318597	filtre	filtre
AT2G43865	no data	0	0	filtre	filtre	0	2.7824	filtre	filtre
AT2G43870	Pectin lyase-like superfamily protein	0.253764	2.47135	2.6614	0.0371235	165.519	3.19901	-5.70681	9.50489e-30
AT2G43880	Pectin lyase-like superfamily protein	0	0.690112	filtre	filtre	1.92282	0	filtre	filtre
AT2G43890	Pectin lyase-like superfamily protein	0.665514	0	filtre	filtre	0.679623	0.723786	filtre	filtre
AT2G43900	Endonuclease/exonuclease/phosphatase family protein	686.832	633.743	-0.115355	0.390016	559.442	683.73	0.290636	0.0148289
AT2G43910	HARMLESS TO OZONE LAYER 1	511.281	820.209	0.681318	0.0123379	375.715	760.293	1.04607	6.95926e-05
AT2G43920	S-adenosyl-L-methionine-dependent methyltransferases superfamily protein	1.70438	9.81425	filtre	filtre	11.9292	7.10467	filtre	filtre
AT2G43930	Protein kinase superfamily protein	40.8834	27.5899	-0.565707	0.121617	50.5422	28.3141	-0.826047	0.0163704
AT2G43940	S-adenosyl-L-methionine-dependent methyltransferases superfamily protein	689.438	637.483	-0.113022	0.420789	679.339	727.47	0.0973586	0.485796
AT2G43945	no data	824.042	917.812	0.157669	0.240774	933.154	1100.28	0.236886	0.0573557
AT2G43950	chloroplast outer envelope protein 37	1298.32	1337.27	0.0428135	0.747163	1629	1258.27	-0.371308	0.000192233
AT2G43960	SWAP (Suppressor-of-White-APricot)/surp domain-containing protein	7.71568	4.98708	filtre	filtre	15.7143	13.8082	filtre	filtre
AT2G43970	RNA-binding protein	4986.52	4026.7	-0.300603	0.0309317	5090.68	6374.02	0.319481	0.0184668
AT2G43980	inositol 1,3,4-trisphosphate 5/6-kinase 4	1210.83	1057.31	-0.194491	0.0457767	1468.71	1272.72	-0.206681	0.028486
AT2G43990	no data	194.718	199.986	0.0361405	0.892277	137.344	127.419	-0.127319	0.597651
AT2G44000	Late embryogenesis abundant (LEA) hydroxyproline-rich glycoprotein family	56.1762	20.9728	-1.40113	7.07365e-06	45.8509	62.2649	0.431816	0.178285
AT2G44010	no data	7.73467	5.01921	filtre	filtre	8.09468	10.6092	filtre	filtre
AT2G44020	Mitochondrial transcription termination factor family protein	408.429	443.795	0.120059	0.498415	407.52	330.74	-0.297778	0.059548
AT2G44030	Galactose oxidase/kelch repeat superfamily protein	0.253764	0	filtre	filtre	3.80957	2.4205	filtre	filtre
AT2G44040	Dihydrodipicolinate reductase,bacterial/plant	511.014	637.389	0.321807	0.0290813	488.328	404.725	-0.261219	0.0899933
AT2G44050	6,7-dimethyl-8-ribityllumazine synthase / DMRL synthase / lumazine synthase / riboflavin synthase	1759.79	1940.4	0.142077	0.184858	1598.41	1454.7	-0.135198	0.208976
AT2G44060	Late embryogenesis abundant protein,group 2	9244.64	8978.16	-0.0436317	0.72064	8251.99	9289.29	0.171611	0.0836411
AT2G44065	Ribosomal protein L2 family	1071.32	1158	0.111436	0.297182	994.796	978.089	-0.0249891	0.840054
AT2G44070	NagB/RpiA/CoA transferase-like superfamily protein	0	0	filtre	filtre	0	0.318597	filtre	filtre
AT2G44080	ARGOS-like	1036.68	1624.71	0.653295	3.38688e-05	643.194	1840.95	1.52376	9.1426e-24
AT2G44090	Ankyrin repeat family protein	1755.74	1705.26	-0.0419744	0.752219	1503.06	1529.54	0.025474	0.848657
AT2G44100	guanosine nucleotide diphosphate dissociation inhibitor 1	5267.89	4661.24	-0.177398	0.0986339	5406.59	5422.6	0.0045449	0.973939
AT2G44110	Seven transmembrane MLO family protein	1.03887	0	filtre	filtre	8.00714	4.89001	filtre	filtre
AT2G44120	Ribosomal protein L30/L7 family protein	7664.98	8988.1	0.23048	0.0442319	7015.01	7078.69	0.0141323	0.923429
AT2G44130	Galactose oxidase/kelch repeat superfamily protein	1357.8	1158.36	-0.215989	0.4389	1252.57	2665.36	1.13042	6.48194e-07
AT2G44140	Peptidase family C54 protein	1077.3	923.238	-0.217588	0.0832444	1001.63	1121.27	0.160218	0.211608
AT2G44150	histone-lysine N-methyltransferase ASHH3	947.719	915.893	-0.0492638	0.665272	763.848	917.802	0.266191	0.00397076
AT2G44160	methylenetetrahydrofolate reductase 2	4112	4879.68	0.254285	0.0179023	7224.99	7880.04	0.128552	0.258269
AT2G44175	Acyl-CoA N-acyltransferases (NAT) superfamily protein	NoObs	NoObs	NoObs	NoObs	NoObs	NoObs	NoObs	NoObs
AT2G44180	methionine aminopeptidase 2A	985.147	962.199	-0.0314714	0.846688	810.711	801.173	-0.0210271	0.894987
AT2G44190	Family of unknown function (DUF566)	186.8	205.017	0.13448	0.565552	134.368	57.8944	-1.23359	6.33905e-09
AT2G44195	CBF1-interacting co-repressor CIR,N-terminal,Pre-mRNA splicing factor	5.39073	7.4346	filtre	filtre	4.09742	4.46769	filtre	filtre
AT2G44198	no data	NoObs	NoObs	NoObs	NoObs	NoObs	NoObs	NoObs	NoObs
AT2G44200	CBF1-interacting co-repressor CIR,N-terminal,Pre-mRNA splicing factor	736.006	676.068	-0.122227	0.406303	850.896	676.894	-0.331709	0.00933
AT2G44210	Protein of Unknown Function (DUF239)	863.705	929.09	0.109489	0.422941	2351.32	3015.23	0.357602	0.00112767
AT2G44220	Protein of Unknown Function (DUF239)	NoObs	NoObs	NoObs	NoObs	NoObs	NoObs	NoObs	NoObs
AT2G44230	Plant protein of unknown function (DUF946)	580.666	141.209	-2.07633	2.60219e-06	248.842	370.838	0.597727	0.211342
AT2G44240	Protein of Unknown Function (DUF239)	586.218	237.701	-1.28756	7.59427e-25	1915.6	742.507	-1.35343	6.93749e-33
AT2G44250	Protein of Unknown Function (DUF239)	17.4318	3.69855	-2.17992	1.48354e-06	1420.32	272.399	-2.39778	1.15014e-56
AT2G44255	other RNA	372.115	311.111	-0.25698	0.0863195	348.431	294.043	-0.244355	0.107563
AT2G44260	Plant protein of unknown function (DUF946)	58.7288	32.9479	-0.96274	0.455778	46.9292	53.7357	0.334003	0.805513
AT2G44270	repressor of lrx1	704.713	761.336	0.11047	0.405452	634.869	858.182	0.43903	8.80352e-05
AT2G44280	Major facilitator superfamily protein	342.071	358.613	0.0625926	0.738778	348.556	365.425	0.0678085	0.704799
AT2G44290	Bifunctional inhibitor/lipid-transfer protein/seed storage 2S albumin superfamily protein	130.179	386.707	1.58341	4.18343e-06	159.756	187.677	0.31086	0.447663
AT2G44300	Bifunctional inhibitor/lipid-transfer protein/seed storage 2S albumin superfamily protein	147.799	147.232	-0.0113158	0.976768	106.803	90.4057	-0.274325	0.359258
AT2G44310	Calcium-binding EF-hand family protein	1449.75	1609.12	0.150708	0.23194	1812.02	1554.53	-0.224909	0.0554778
AT2G44320	pre-tRNA	0	0	filtre	filtre	0	0.361893	filtre	filtre
AT2G44330	RING/U-box superfamily protein	20.2042	4.69798	-2.12197	0.0010812	6.85198	14.6169	0.927331	0.193614
AT2G44340	VQ motif-containing protein	NoObs	NoObs	NoObs	NoObs	NoObs	NoObs	NoObs	NoObs
AT2G44350	Citrate synthase family protein	3669.31	3847.78	0.0705756	0.594817	4529.58	4435.12	-0.0301771	0.825394
AT2G44360	no data	541.725	538.752	-0.0094647	0.953848	517.165	598.508	0.213903	0.0625019
AT2G44370	Cysteine/Histidine-rich C1 domain family protein	0	0.345056	filtre	filtre	0.391778	0.367606	filtre	filtre
AT2G44380	Cysteine/Histidine-rich C1 domain family protein	0.773199	0.6459	filtre	filtre	0.783555	0.637194	filtre	filtre
AT2G44390	Cysteine/Histidine-rich C1 domain family protein	0	0	filtre	filtre	0.783555	0	filtre	filtre
AT2G44400	Cysteine/Histidine-rich C1 domain family protein	15.8978	8.48671	filtre	filtre	11.7484	8.78263	filtre	filtre
AT2G44410	RING/U-box superfamily protein	1500.02	1293.8	-0.21425	0.0317208	1794.09	1572.51	-0.192373	0.0516698
AT2G44420	protein N-terminal asparagine amidohydrolase family protein	502.759	458.433	-0.132148	0.388191	366.716	410.842	0.163983	0.27934
AT2G44430	DNA-binding bromodomain-containing protein	514.802	550.891	0.100711	0.543812	651.869	625.309	-0.075221	0.64617
AT2G44440	Emsy N Terminus (ENT) domain-containing protein	862.605	854.773	-0.0140047	0.924852	729.999	668.54	-0.126484	0.283154
AT2G44450	beta glucosidase 15	1579.47	1446.08	-0.124898	0.295346	3910.98	4279.01	0.12785	0.25348
AT2G44460	beta glucosidase 28	325.198	672.642	1.05064	0.00241072	186.779	396.735	0.985102	0.0054844
AT2G44470	beta glucosidase 29	15.4617	4.49403	-1.76927	0.000114464	7779.38	423.505	-4.23538	2.43159e-147
AT2G44480	beta glucosidase 17	29.0209	27.4285	-0.119722	0.858108	41.6782	359.778	3.04063	5.1412e-12
AT2G44490	Glycosyl hydrolase superfamily protein	1495.44	419.317	-1.84011	2.85437e-12	853.111	1019.43	0.303367	0.317176
AT2G44500	O-fucosyltransferase family protein	1031.63	721.343	-0.544706	0.00525276	790.991	1619.95	1.05385	7.0586e-09
AT2G44510	CDK inhibitor P21 binding protein	280.237	370.957	0.40885	0.0131902	253.092	264.509	0.0531772	0.802196
AT2G44520	cytochrome c oxidase 10	1113.1	1116.81	0.00488062	0.972853	1269.39	1156.81	-0.132289	0.202438
AT2G44525	Protein of unknown function (DUF498/DUF598)	627.864	592.755	-0.0810653	0.697222	604.663	584.711	-0.0485734	0.816032
AT2G44530	Phosphoribosyltransferase family protein	1770.79	1730.96	-0.0327889	0.809018	1328.16	1633.04	0.295778	0.00397278
AT2G44540	glycosyl hydrolase 9B9	4160.34	335.117	-3.63718	7.06299e-38	1291.6	2698	1.12193	4.55137e-05
AT2G44550	glycosyl hydrolase 9B10	1468.61	62.7896	-4.52624	2.67628e-38	182.46	325.926	0.911064	0.00754412
AT2G44560	glycosyl hydrolase 9B11	230.142	61.8532	-1.87366	1.9124e-10	114.28	63.8792	-0.816232	0.0105225
AT2G44570	glycosyl hydrolase 9B12	5.91284	11.0499	filtre	filtre	0.747487	8.73933	filtre	filtre
AT2G44578	RING/U-box superfamily protein	3.51913	10.9225	1.57492	0.135326	16.3028	12.0927	-0.0198192	0.993009
AT2G44580	zinc ion binding	260.738	323.389	0.304903	0.101837	183.388	174.165	-0.0641464	0.784506
AT2G44581	RING/U-box superfamily protein	1.18495	0.967129	filtre	filtre	10.0334	3.6475	filtre	filtre
AT2G44590	DYNAMIN-like 1D	69.8324	17.1927	-2.01076	9.94051e-14	618.181	321.16	-0.935611	2.36737e-07
AT2G44600	no data	71.7456	111.361	0.634385	0.00319033	127.54	153.646	0.263742	0.231355
AT2G44610	Ras-related small GTP-binding family protein	2900.98	2905.94	0.00249312	0.986537	2804.36	3139.52	0.162804	0.103427
AT2G44620	mitochondrial acyl carrier protein 1	1849.49	2046.41	0.145501	0.20665	1740.03	1970.6	0.179926	0.103865
AT2G44630	Galactose oxidase/kelch repeat superfamily protein	107.479	113.224	0.0700879	0.806001	92.4209	97.5007	0.0757465	0.78896
AT2G44640	no data	856.681	1062.51	0.308907	0.0125839	623.571	591.03	-0.0748354	0.621287
AT2G44650	chloroplast chaperonin 10	1667.95	2215.92	0.40989	2.85989e-05	1260.56	1754.54	0.476994	1.06088e-06
AT2G44660	ALG6,ALG8 glycosyltransferase family	974.89	912.661	-0.0949543	0.418808	769.051	869.557	0.176953	0.103901
AT2G44670	Protein of unknown function (DUF581)	6290.86	4919.53	-0.357688	0.0396444	4001.41	5422.35	0.426759	0.0108673
AT2G44680	casein kinase II beta subunit 4	2258.27	1840.97	-0.29443	0.00982703	2103.41	2077.17	-0.0176648	0.905121
AT2G44690	Arabidopsis RAC-like 9	1147.45	693.643	-0.726095	7.38822e-09	834.763	746.495	-0.157673	0.2853
AT2G44700	Galactose oxidase/kelch repeat superfamily protein	102.751	92.4447	-0.15729	0.63587	78.1653	89.6315	0.182083	0.57928
AT2G44710	RNA-binding (RRM/RBD/RNP motifs) family protein	1302.49	1219.25	-0.0964153	0.40682	1178.66	1267.95	0.103724	0.359177
AT2G44730	Alcohol dehydrogenase transcription factor Myb/SANT-like family protein	1404.59	1171.89	-0.260749	0.0125051	1119.69	1125.7	0.00690982	0.961441
AT2G44735	no data	22.9815	14.4527	-0.652499	0.173609	19.8234	23.1602	0.17954	0.738417
AT2G44740	cyclin p4,1	301.008	240.874	-0.332776	0.089152	194.942	437.467	1.16016	2.17087e-11
AT2G44745	WRKY family transcription factor	97.3593	79.9533	-0.306635	0.441828	68.9135	63.746	-0.0897413	0.842524
AT2G44750	thiamin pyrophosphokinase 2	401.089	359.855	-0.155275	0.404239	373.611	368.998	-0.0206069	0.924549
AT2G44760	Domain of unknown function (DUF3598)	756.376	810.54	0.0996436	0.473125	732.128	750.376	0.0366296	0.807255
AT2G44770	ELMO/CED-12 family protein	1244.05	1273.49	0.0365679	0.804234	990.176	1116.58	0.172483	0.152215
AT2G44790	uclacyanin 2	12.1329	3.5592	-1.67078	0.00499423	54.9132	33.5097	-0.73614	0.0527619
AT2G44798	other RNA	72.7745	48.3844	-0.562211	0.0699142	49.4293	88.7827	0.855607	0.00343575
AT2G44800	2-oxoglutarate (2OG) and Fe(II)-dependent oxygenase superfamily protein	0	0.333143	filtre	filtre	0	0	filtre	filtre
AT2G44810	alpha/beta-Hydrolases superfamily protein	1.43871	0	-3.67275	0.0350873	24.3958	0	-7.60031	2.06821e-14
AT2G44820	no data	520.686	498.155	-0.0631859	0.606644	577.421	514.343	-0.166242	0.118006
AT2G44830	Protein kinase superfamily protein	1003.88	1274.06	0.343996	0.00490956	863.939	1088.51	0.329148	0.00762002
AT2G44840	ethylene-responsive element binding factor 13	8.31364	166.581	3.96946	6.51462e-06	82.9409	53.1066	-0.351211	0.729827
AT2G44850	no data	175.236	125.941	-0.477998	0.0369704	148.295	151.106	0.0274133	0.927176
AT2G44860	Ribosomal protein L24e family protein	1680.2	2408.58	0.519326	5.32301e-08	1811.17	2010.81	0.152048	0.159116
AT2G44870	no data	1097.89	1265.18	0.202887	0.0819446	1053.88	1247.06	0.24192	0.032366
AT2G44880	Pentatricopeptide repeat (PPR-like) superfamily protein	45.7693	40.97	-0.173856	0.659036	30.1557	26.3437	-0.179937	0.678078
AT2G44890	cytochrome P450,family 704,subfamily A,polypeptide 1	NoObs	NoObs	NoObs	NoObs	NoObs	NoObs	NoObs	NoObs
AT2G44900	ARABIDILLO-1	878.59	857.644	-0.0318193	0.819509	730.439	837.227	0.196794	0.0754573
AT2G44910	homeobox-leucine zipper protein 4	39.958	42.0273	0.0497779	0.936041	164.484	37.7413	-2.05304	2.04274e-07
AT2G44920	Tetratricopeptide repeat (TPR)-like superfamily protein	615.747	629.663	0.0531182	0.828517	311.157	509.924	0.716718	7.53009e-05
AT2G44925	no data	125.836	33.3452	-1.92095	1.20714e-13	78.5313	302.805	1.9593	3.10833e-17
AT2G44930	Plant protein of unknown function (DUF247)	103.127	96.7059	-0.090297	0.833139	30.0853	49.3741	0.708193	0.0618939
AT2G44940	Integrase-type DNA-binding superfamily protein	546.024	854.179	0.641482	5.64747e-08	766.474	1451.71	0.916619	3.15648e-16
AT2G44950	histone mono-ubiquitination 1	1216.35	1153.95	-0.0761904	0.520704	1201.89	1278.1	0.0887533	0.431745
AT2G44970	alpha/beta-Hydrolases superfamily protein	1234.87	1339.45	0.117539	0.33917	1147.47	1366.63	0.250744	0.0227004
AT2G44980	SNF2 domain-containing protein / helicase domain-containing protein	224.696	302.034	0.425353	0.00818303	200.896	261.769	0.381971	0.0224741
AT2G44990	carotenoid cleavage dioxygenase 7	2.39639	16.2648	2.82049	0.00512792	2.2987	25.7442	3.39651	0.000715749
AT2G44993	NA	0.265671	0	filtre	filtre	1.53104	0.367606	filtre	filtre
AT2G44995	no data	42.3442	37.1475	-0.168435	0.689228	38.0791	51.1338	0.413051	0.262333
AT2G45000	structural constituent of nuclear pore	1502.25	1428.26	-0.0714193	0.551831	1590.7	1453.02	-0.129463	0.230973
AT2G45010	PLAC8 family protein	1039.29	976.47	-0.0892264	0.359393	1128.63	1036.09	-0.123302	0.179095
AT2G45020	pre-tRNA	0.265671	0	filtre	filtre	0	0	filtre	filtre
AT2G45023	other RNA	145.608	130.21	-0.170855	0.612247	119.33	129.935	0.114435	0.738479
AT2G45030	Translation elongation factor EFG/EF2 protein	1451.93	1526.05	0.0749923	0.5522	1223.68	1353.11	0.145655	0.202261
AT2G45040	Matrixin family protein	19.3048	33.4555	0.813051	0.0850737	77.7237	30.9168	-1.29076	0.0015723
AT2G45050	GATA transcription factor 2	84.064	67.112	-0.299773	0.374195	53.8093	40.0769	-0.439737	0.208921
AT2G45060	Uncharacterised conserved protein UCP022280	842.637	900.945	0.0957804	0.364634	818.137	817.884	-0.00147123	0.99116
AT2G45070	Preprotein translocase Sec,Sec61-beta subunit protein	5005.77	5325.03	0.0933201	0.430464	5865.98	5590.23	-0.069972	0.554463
AT2G45080	cyclin p3,1	2.75516	30.2362	3.3001	8.39446e-09	11.7887	55.7582	2.2922	1.1805e-06
AT2G45100	Cyclin/Brf1-like TBP-binding protein	423.668	421.334	-0.00576657	0.975314	385.043	369.906	-0.0550136	0.722387
AT2G45110	expansin B4	1731.29	382.651	-2.17579	4.69752e-18	465.126	1377.67	1.58578	2.79312e-10
AT2G45120	C2H2-like zinc finger protein	77.9748	360.718	2.21923	1.62461e-12	46.1183	182.831	1.98203	1.14103e-09
AT2G45130	SPX domain gene 3	0.653608	2.36774	filtre	filtre	7.07525	0.735213	filtre	filtre
AT2G45135	RING/U-box superfamily protein	16.0704	10.0794	-0.665047	0.128469	115.841	69.0526	-0.750671	0.00132149
AT2G45140	plant VAP homolog 12	1515.65	1450.86	-0.0634236	0.563877	1714.28	1466.99	-0.225985	0.0133044
AT2G45150	cytidinediphosphate diacylglycerol synthase 4	366.452	396.789	0.116644	0.4656	278.032	308.433	0.15265	0.337219
AT2G45160	GRAS family transcription factor	1057.88	1235.65	0.225882	0.058828	757.199	1002.03	0.402381	0.000410159
AT2G45170	AUTOPHAGY 8E	782.437	493.33	-0.649594	0.0407101	372.613	853.15	1.14205	0.000124929
AT2G45180	Bifunctional inhibitor/lipid-transfer protein/seed storage 2S albumin superfamily protein	613.293	231.192	-1.40988	0.144409	322.693	636.342	1.15329	0.23874
AT2G45190	Plant-specific transcription factor YABBY family protein	22.5097	45.7648	0.938186	0.0206159	494.839	44.2863	-3.477	2.55208e-25
AT2G45200	golgi snare 12	1961.49	1754.61	-0.160568	0.118474	1692.49	1889.47	0.159419	0.117034
AT2G45210	SAUR-like auxin-responsive protein family	54.9881	45.5475	-0.291926	0.422211	192.992	406.373	1.06523	3.59821e-05
AT2G45220	Plant invertase/pectin methylesterase inhibitor superfamily	2.64748	47.4335	3.79168	7.73115e-09	6812.16	5463.03	-0.211712	0.72385
AT2G45240	methionine aminopeptidase 1A	1354.81	1440.96	0.0894427	0.436914	1259.53	1356.78	0.11029	0.316691
AT2G45243	NA	8.0295	4.79488	filtre	filtre	6.49578	5.56479	filtre	filtre
AT2G45245	other RNA	116.568	77.7407	-0.5916	0.0448437	85.2201	70.1923	-0.274758	0.407606
AT2G45250	Integral membrane protein hemolysin-III homolog	1115.89	999.316	-0.156476	0.165973	954.26	1114.94	0.222087	0.0388416
AT2G45260	Plant protein of unknown function (DUF641)	985.794	955.179	-0.0466143	0.722343	922.891	904.042	-0.0303106	0.81775
AT2G45270	glycoprotease 1	444.323	506.19	0.18915	0.220417	399.444	457.464	0.203587	0.185834
AT2G45280	RAS associated with diabetes protein 51C	190.188	248.904	0.38938	0.0766767	164.173	159.242	-0.0356621	0.900502
AT2G45290	Transketolase	3040.59	2850.74	-0.0883739	0.573821	4456.68	3331.46	-0.422651	0.000782914
AT2G45300	RNA 3'-terminal phosphate cyclase/enolpyruvate transferase,alpha/beta	2142.35	1941.06	-0.135631	0.29633	4519.04	2817.45	-0.68484	1.04527e-10
AT2G45310	UDP-D-glucuronate 4-epimerase 4	442.348	449.067	0.0108404	0.98023	127.705	151.547	0.21675	0.527824
AT2G45315	other RNA	233.736	197.855	-0.237331	0.307601	185.315	201.067	0.122099	0.6264
AT2G45320	no data	254.7	274.856	0.113231	0.504054	248.965	239.464	-0.0558664	0.758737
AT2G45330	RNA 2'-phosphotransferase,Tpt1 / KptA family	551.089	427.959	-0.3617	0.02796	599.43	521.517	-0.201508	0.244643
AT2G45340	Leucine-rich repeat protein kinase family protein	746.449	1181.67	0.663919	2.54608e-08	409.535	480.347	0.219009	0.125426
AT2G45350	Pentatricopeptide repeat (PPR) superfamily protein	24.3894	16.5382	-0.591219	0.288342	42.5095	40.3782	-0.122149	0.832562
AT2G45360	Protein of unknown function (DUF1442)	72.3265	29.1162	-1.30555	0.000185568	232.356	210.844	-0.1315	0.728922
AT2G45380	no data	2072.7	2042.17	-0.0253223	0.891168	1763.96	2238.02	0.351056	0.0073308
AT2G45390	pre-tRNA	NoObs	NoObs	NoObs	NoObs	NoObs	NoObs	NoObs	NoObs
AT2G45400	NAD(P)-binding Rossmann-fold superfamily protein	49.8479	68.4917	0.484661	0.0420088	801.329	1226.06	0.619318	5.52297e-05
AT2G45403	no data	74.1692	15.2464	-2.31273	0.000204128	11.4085	4.0625	-1.46843	0.0623274
AT2G45405	NA	91.5697	20.0057	-2.13723	4.56412e-09	11.7685	4.73156	-1.27786	0.0337827
AT2G45406	Galactose oxidase/kelch repeat superfamily protein	NoObs	NoObs	NoObs	NoObs	NoObs	NoObs	NoObs	NoObs
AT2G45410	LOB domain-containing protein 19	0.265671	0	filtre	filtre	1.76692	0.637194	filtre	filtre
AT2G45420	LOB domain-containing protein 18	5.13697	11.7197	1.18403	0.0708653	148.044	14.9094	-3.28693	1.72376e-12
AT2G45430	AT-hook motif nuclear-localized protein 22	3.14577	0.967129	-1.50805	0.157475	283.675	16.6813	-4.13853	2.27899e-28
AT2G45440	dihydrodipicolinate synthase	1278.59	1688.44	0.405531	0.000408728	1516.16	1378.64	-0.138881	0.280433
AT2G45450	protein binding	10.0379	14.3915	0.44651	0.497167	100.09	17.0603	-2.63334	5.41106e-09
AT2G45460	SMAD/FHA domain-containing protein	760.893	778.357	0.0293753	0.821986	634.342	665.537	0.0695938	0.556573
AT2G45470	FASCICLIN-like arabinogalactan protein 8	23780.8	25069.1	0.0835507	0.699302	14042.6	15247.8	0.111364	0.579013
AT2G45480	growth-regulating factor 9	40.5068	36.1851	-0.198092	0.591807	148.841	33.9785	-2.11104	2.33184e-16
AT2G45490	ataurora3	173.411	193.884	0.157316	0.574842	236.622	114.484	-1.03739	4.57887e-06
AT2G45500	AAA-type ATPase family protein	599.455	537.237	-0.157755	0.383754	673.648	710.24	0.0796258	0.673195
AT2G45510	cytochrome P450,family 704,subfamily A,polypeptide 2	157.511	97.2891	-0.700485	0.00168433	425.288	323.544	-0.399993	0.0566031
AT2G45520	no data	1471.75	1679.99	0.189262	0.0652645	1476.16	1631.72	0.148727	0.155595
AT2G45530	RING/U-box superfamily protein	219.333	227.344	0.0490788	0.827876	231.268	238.058	0.0366216	0.867334
AT2G45540	WD-40 repeat family protein / beige-related	3686.45	3129.58	-0.233182	0.0474107	3624.17	3412.59	-0.0859209	0.510439
AT2G45550	cytochrome P450,family 76,subfamily C,polypeptide 4	1.31912	0.333143	filtre	filtre	0	0.729499	filtre	filtre
AT2G45560	cytochrome P450,family 76,subfamily C,polypeptide 1	70.0257	59.6078	-0.201317	0.787686	82.0916	47.4061	-0.668983	0.305762
AT2G45570	cytochrome P450,family 76,subfamily C,polypeptide 2	1.29263	8.22161	2.38397	0.00124573	10.378	28.4359	1.48139	0.00126293
AT2G45580	cytochrome P450,family 76,subfamily C,polypeptide 3	3.02083	6.87712	filtre	filtre	0	1.68529	filtre	filtre
AT2G45590	Protein kinase superfamily protein	1462.82	1118.7	-0.386779	3.91035e-05	1094.49	863.748	-0.342187	0.0004498
AT2G45600	alpha/beta-Hydrolases superfamily protein	772.404	908.997	0.266229	0.25433	227.983	273.58	0.222341	0.37262
AT2G45610	alpha/beta-Hydrolases superfamily protein	9.52507	8.35425	filtre	filtre	20.4982	10.396	filtre	filtre
AT2G45620	Nucleotidyltransferase family protein	2658.02	2194.36	-0.276698	0.0141447	2596.36	2299.44	-0.174399	0.137414
AT2G45630	D-isomer specific 2-hydroxyacid dehydrogenase family protein	312.672	333.754	0.0974073	0.662787	321.918	242.433	-0.412931	0.0256131
AT2G45640	SIN3 associated polypeptide P18	1705.47	1711.99	0.00901808	0.958978	1419.1	1445.25	0.0255496	0.867714
AT2G45650	AGAMOUS-like 6	1280.77	1473.35	0.199006	0.133071	604.275	917.595	0.596551	9.69477e-07
AT2G45660	AGAMOUS-like 20	20.1923	888.89	5.44272	1.26503e-201	106.841	2249.56	4.39848	2.52946e-193
AT2G45670	calcineurin B subunit-related	1837.88	1862.31	0.0182181	0.900097	1706.5	2245.55	0.395819	5.81869e-05
AT2G45680	TCP family transcription factor	1038.77	1250.06	0.251763	0.275653	901.31	1006.63	0.164835	0.487024
AT2G45685	other RNA	42.5012	38.9832	-0.144212	0.726833	29.9443	41.2867	0.465019	0.209972
AT2G45690	shrunken seed protein (SSE1)	445.588	416.371	-0.0953887	0.591335	453.347	416.378	-0.122584	0.466621
AT2G45695	Ubiquitin related modifier 1	370.248	452.164	0.29172	0.0203592	364.524	422.206	0.214526	0.103954
AT2G45700	sterile alpha motif (SAM) domain-containing protein	1457.51	1440.38	-0.0177463	0.90054	1113.18	1261.21	0.181289	0.0885256
AT2G45710	Zinc-binding ribosomal protein family protein	888.393	1070.98	0.268768	0.0156378	813.355	1007.86	0.308678	0.00496246
AT2G45720	ARM repeat superfamily protein	180.367	162.737	-0.146025	0.418481	400.768	189.616	-1.07899	1.21061e-15
AT2G45730	eukaryotic initiation factor 3 gamma subunit family protein	553.986	769.217	0.472698	4.59901e-06	544.998	596.445	0.132171	0.277053
AT2G45740	peroxin 11D	840.768	894.25	0.098197	0.521161	1091.56	1343.75	0.302477	0.0171117
AT2G45750	S-adenosyl-L-methionine-dependent methyltransferases superfamily protein	811.437	542.296	-0.584993	0.00104352	1354.56	1149.45	-0.248314	0.190998
AT2G45760	BON association protein 2	0.507528	1.01134	filtre	filtre	25.8332	6.03943	filtre	filtre
AT2G45770	signal recognition particle receptor protein,chloroplast (FTSY)	673.507	800.673	0.251237	0.131798	576.652	663.935	0.204472	0.230345
AT2G45780	other RNA	6.1547	12.2414	0.999707	0.106825	23.0461	5.44963	-2.04464	0.000238505
AT2G45790	phosphomannomutase	1858.77	2226.09	0.259738	0.0108854	1585.52	1972.92	0.31589	0.00154229
AT2G45800	GATA type zinc finger transcription factor family protein	390.909	61.808	-2.78429	9.91166e-05	86.4012	33.704	-1.39579	0.0491131
AT2G45810	DEA(D/H)-box RNA helicase family protein	2439.24	2513.37	0.040838	0.747783	2510.59	2426.72	-0.04871	0.68297
AT2G45820	Remorin family protein	2716.38	2558.05	-0.101513	0.580226	1940.77	3649.1	0.915098	8.40712e-11
AT2G45830	downstream target of AGL15 2	18.6914	19.0743	0.0344306	0.95835	193.698	22.0836	-3.05594	3.53367e-17
AT2G45840	Arabidopsis thaliana protein of unknown function (DUF821)	4033.07	2170.09	-0.891988	3.64351e-14	3543.16	3349.32	-0.0843083	0.568444
AT2G45850	AT hook motif DNA-binding family protein	289.03	364.627	0.336973	0.0849397	185.636	146.06	-0.347021	0.0991288
AT2G45860	no data	585.598	722.742	0.304576	0.00238795	640.144	649.786	0.0212769	0.872591
AT2G45870	Bestrophin-like protein	518.472	481.531	-0.109151	0.377082	475.103	388.523	-0.292427	0.00922411
AT2G45880	beta-amylase 7	664.529	621.452	-0.0933291	0.450378	554.148	615.602	0.152837	0.190308
AT2G45890	RHO guanyl-nucleotide exchange factor 4	10.0683	24.5185	1.19974	0.00422145	45.7863	18.494	-1.33655	0.00021945
AT2G45900	Phosphatidylinositol N-acetyglucosaminlytransferase subunit P-related	72.2195	156.248	1.08718	5.53376e-05	302.954	74.9286	-2.0204	2.20074e-15
AT2G45910	U-box domain-containing protein kinase family protein	923.884	658.815	-0.483934	1.98992e-05	854.746	856.864	0.00352632	0.982672
AT2G45920	U-box domain-containing protein	494.151	416.675	-0.233557	0.288991	321.05	788.674	1.26218	7.99102e-12
AT2G45930	no data	59.5932	84.9962	0.507099	0.119836	50.7442	45.2192	-0.192047	0.625703
AT2G45940	Protein of unknown function (DUF295)	11.244	11.4511	0.00855764	0.991754	19.367	9.11427	-1.05259	0.037693
AT2G45950	SKP1-like 20	554.525	659.901	0.252284	0.0496545	419.804	573.151	0.445507	0.00033794
AT2G45960	plasma membrane intrinsic protein 1B	17043.3	20688.7	0.277709	0.0391185	6226.42	14263.9	1.19648	1.5703e-23
AT2G45970	cytochrome P450,family 86,subfamily A,polypeptide 8	3855.61	4324.73	0.167439	0.450686	2207.36	2243.96	0.0153776	0.953165
AT2G45980	no data	1217.9	1071.38	-0.184244	0.185006	1066.58	1312.87	0.296229	0.0216572
AT2G45990	no data	2078.78	2365.77	0.186306	0.0392662	1623.94	2032.86	0.324633	0.000155035
AT2G46000	no data	924.643	837.668	-0.142036	0.289792	1175.58	996.539	-0.238732	0.0500614
AT2G46020	transcription regulatory protein SNF2,putative	5531.1	5075.5	-0.123412	0.221772	4836.95	4682.66	-0.0460313	0.678078
AT2G46030	ubiquitin-conjugating enzyme 6	942.814	875.372	-0.109806	0.547991	985.718	1141.8	0.201053	0.218506
AT2G46040	ARID/BRIGHT DNA-binding domain,ELM2 domain protein	466.151	560.683	0.265093	0.0338009	524.944	418.08	-0.337759	0.00618378
AT2G46050	Pentatricopeptide repeat (PPR-like) superfamily protein	11.4767	6.76487	filtre	filtre	13.1273	8.20016	filtre	filtre
AT2G46060	transmembrane protein-related	536.276	456.031	-0.234528	0.0515303	471.793	460.219	-0.0349238	0.815208
AT2G46070	mitogen-activated protein kinase 12	40.2488	59.0416	0.575205	0.0942261	60.0588	97.5326	0.709443	0.0231691
AT2G46080	no data	875.445	893.233	0.0304824	0.839612	1311.55	941.258	-0.489437	2.88466e-06
AT2G46090	Diacylglycerol kinase family protein	731.315	732.848	0.00237036	0.988437	631.07	706.341	0.166331	0.145179
AT2G46100	Nuclear transport factor 2 (NTF2) family protein	83.0161	129.776	0.644602	0.0710105	351.258	214.548	-0.672382	0.0447672
AT2G46110	ketopantoate hydroxymethyltransferase 1	416.504	350.826	-0.250666	0.0723259	386.502	333.282	-0.213619	0.136817
AT2G46120	pre-tRNA	0	0.300844	filtre	filtre	0	0	filtre	filtre
AT2G46130	WRKY DNA-binding protein 43	4.90046	3.68337	filtre	filtre	4.88097	6.30902	filtre	filtre
AT2G46140	Late embryogenesis abundant protein	574.217	1166.98	1.0322	1.59038e-22	1252.33	1502.93	0.269435	0.0165836
AT2G46150	Late embryogenesis abundant (LEA) hydroxyproline-rich glycoprotein family	1824.34	1506.85	-0.276395	0.0913952	1838.45	1388.23	-0.414173	0.00706433
AT2G46160	RING/U-box superfamily protein	555.408	288.424	-0.940205	4.67065e-06	1005.03	304.842	-1.73852	1.03308e-18
AT2G46170	Reticulon family protein	787.252	772.489	-0.0266084	0.873208	1062.02	755.123	-0.494088	1.54853e-05
AT2G46180	golgin candidate 4	1216.71	1041.58	-0.223449	0.0355827	1085.13	1202.53	0.149871	0.176304
AT2G46190	Mitochondrial glycoprotein family protein	NoObs	NoObs	NoObs	NoObs	NoObs	NoObs	NoObs	NoObs
AT2G46192	other RNA	0.265671	0.601687	filtre	filtre	0.391778	0.637194	filtre	filtre
AT2G46200	no data	404.52	427.48	0.0807009	0.668153	367.374	435.093	0.245952	0.126282
AT2G46210	Fatty acid/sphingolipid desaturase	435.6	594.565	0.466433	0.0471498	783.959	1033.53	0.396915	0.0858055
AT2G46220	Uncharacterized conserved protein (DUF2358)	766.634	697.049	-0.114704	0.693711	578.774	1210.18	1.02915	2.8252e-06
AT2G46225	ABI-1-like 1	2903.96	2237.89	-0.375317	1.2656e-05	2191.51	1672.2	-0.389948	6.69082e-06
AT2G46230	PIN domain-like family protein	1303.45	1551.93	0.249998	0.0049173	1283.42	1286.55	0.0036554	0.976037
AT2G46240	BCL-2-associated athanogene 6	597.031	319.426	-0.908914	1.73757e-14	571.33	484.226	-0.238804	0.0676356
AT2G46250	myosin heavy chain-related	244.467	291.488	0.253839	0.195687	150.289	223.499	0.575669	0.0021831
AT2G46255	MIR159C,miRNA	3.38228	0.300844	filtre	filtre	5.44027	6.3433	filtre	filtre
AT2G46260	BTB/POZ/Kelch-associated protein	1318.51	1140.63	-0.19351	0.203649	675.243	1089.48	0.679596	4.12067e-07
AT2G46270	G-box binding factor 3	1072.08	1012.61	-0.0849405	0.794149	1267	655.27	-0.97082	5.2971e-05
AT2G46280	TGF-beta receptor interacting protein 1	4678.9	5665.41	0.275302	0.00274721	4081.61	4470.42	0.131827	0.184964
AT2G46290	Transducin/WD40 repeat-like superfamily protein	520.731	447.955	-0.209141	0.15066	556.99	507.817	-0.1366	0.362801
AT2G46300	Late embryogenesis abundant (LEA) hydroxyproline-rich glycoprotein family	36.3718	24.1276	-0.560848	0.300086	19.2555	4.10579	-2.16775	0.000453975
AT2G46308	no data	0	0.990956	filtre	filtre	0.391778	0	filtre	filtre
AT2G46310	cytokinin response factor 5	198.176	441.678	1.15686	9.5334e-09	227.452	397.501	0.800888	0.000104992
AT2G46320	Mitochondrial substrate carrier family protein	431.541	478.851	0.15134	0.24975	474.632	447.6	-0.0897427	0.519833
AT2G46330	arabinogalactan protein 16	2252.48	2442.13	0.120588	0.348861	1004.34	1096.08	0.117232	0.372558
AT2G46340	SPA (suppressor of phyA-105) protein family	1308.5	1776.42	0.464798	0.0318122	1708.85	1739.26	-0.00137384	0.996521
AT2G46360	no data	62.991	6.88887	-3.06065	0.000768314	12.2965	4.51669	-1.39518	0.1523
AT2G46370	Auxin-responsive GH3 family protein	1541.75	1039.15	-0.568549	4.2903e-07	4940.37	3420.83	-0.529206	8.94248e-07
AT2G46375	no data	51.8211	22.9428	-1.15812	0.000147416	3.53762	34.5553	3.2911	2.90689e-13
AT2G46380	Protein of unknown function (DUF3133)	158.648	182.181	0.19711	0.478163	90.8856	77.7167	-0.240022	0.415891
AT2G46390	no data	3079.62	2964.87	-0.0545002	0.658787	3099.38	2775.96	-0.159727	0.125939
AT2G46400	WRKY DNA-binding protein 46	133.505	638.5	2.15516	2.6889e-06	493.055	718.361	0.698215	0.16102
AT2G46410	Homeodomain-like superfamily protein	274.631	238.461	-0.205545	0.286889	517.023	400.075	-0.371995	0.0257388
AT2G46420	Plant protein 1589 of unknown function	1912.13	942.732	-1.03296	7.16358e-12	1268.65	480.406	-1.43079	5.51131e-21
AT2G46430	cyclic nucleotide gated channel 3	216.469	241.476	0.193121	0.601698	318.827	312.408	-0.0462495	0.905753
AT2G46440	cyclic nucleotide-gated channels	60.4685	44.0094	-0.481178	0.335033	186.162	120.637	-0.529809	0.240491
AT2G46450	cyclic nucleotide-gated channel 12	554.071	709.868	0.3612	0.204774	313.166	303.854	-0.0230808	0.949661
AT2G46455	OxaA/YidC-like membrane insertion protein	94.3744	122.618	0.375216	0.0980323	47.4775	78.8049	0.734679	0.00273469
AT2G46460	Polynucleotidyl transferase,ribonuclease H-like superfamily protein	NoObs	NoObs	NoObs	NoObs	NoObs	NoObs	NoObs	NoObs
AT2G46470	inner membrane protein OXA1-like	1205.77	1281.97	0.0899902	0.482451	1024.98	1028.35	0.00416358	0.977888
AT2G46480	galacturonosyltransferase 2	24.9348	34.9887	0.503073	0.299769	30.4012	36.8573	0.213791	0.684829
AT2G46490	no data	1792.5	1150.22	-0.631089	5.28349e-09	1104.77	1274.78	0.195095	0.109766
AT2G46493	RING/U-box superfamily protein	NoObs	NoObs	NoObs	NoObs	NoObs	NoObs	NoObs	NoObs
AT2G46494	RING/U-box superfamily protein	0.653608	0.333143	filtre	filtre	0	0.637194	filtre	filtre
AT2G46495	RING/U-box superfamily protein	NoObs	NoObs	NoObs	NoObs	NoObs	NoObs	NoObs	NoObs
AT2G46500	phosphoinositide 4-kinase gamma 4	2522.5	2329.13	-0.115591	0.241024	2718.92	2653.36	-0.0340639	0.756012
AT2G46505	succinate dehydrogenase subunit 4	2741.88	2655.01	-0.0476909	0.734678	2837.25	2440.66	-0.217132	0.0546565
AT2G46510	ABA-inducible BHLH-type transcription factor	690.063	1182.69	0.775221	0.000244956	653.751	909.875	0.512468	0.0197666
AT2G46520	cellular apoptosis susceptibility protein,putative / importin-alpha re-exporter,putative	1545.42	1611.17	0.061587	0.600985	1922.59	1350.39	-0.510518	1.69985e-08
AT2G46530	auxin response factor 11	179.57	351.64	0.985862	2.86504e-08	271.373	141.387	-0.928185	5.04806e-07
AT2G46535	no data	306.765	467.012	0.599179	0.000398324	242.107	489.579	1.01886	6.60893e-10
AT2G46540	no data	1524.99	1590.6	0.0617907	0.585592	1583.06	1461.18	-0.11603	0.257114
AT2G46550	no data	1802.4	1031.37	-0.80283	2.1763e-08	1152.05	1274.54	0.132035	0.445437
AT2G46560	transducin family protein / WD-40 repeat family protein	2841.02	2667.75	-0.090565	0.435103	2756.79	2741.23	-0.00777612	0.954904
AT2G46567	no data	NoObs	NoObs	NoObs	NoObs	NoObs	NoObs	NoObs	NoObs
AT2G46570	laccase 6	126.445	156.245	0.292844	0.49229	10.8974	29.5428	1.40933	0.00274621
AT2G46572	other RNA	137.273	102.575	-0.416291	0.0811821	122.578	132.007	0.101163	0.714395
AT2G46580	Pyridoxamine 5'-phosphate oxidase family protein	734.977	672.019	-0.127061	0.388191	641.552	765.438	0.254221	0.0558653
AT2G46590	Dof-type zinc finger DNA-binding family protein	1816.44	1604.22	-0.179932	0.086086	365.969	702.047	0.942682	7.44487e-20
AT2G46600	Calcium-binding EF-hand family protein	437.731	985.864	1.16077	8.52474e-06	997.363	1983.87	1.0035	9.70906e-05
AT2G46610	RNA-binding (RRM/RBD/RNP motifs) family protein	741.883	623.168	-0.246185	0.1001	552.096	596.329	0.107954	0.515571
AT2G46620	P-loop containing nucleoside triphosphate hydrolases superfamily protein	401.925	222.741	-0.8587	0.000734898	1241.45	396.663	-1.67111	1.89689e-12
AT2G46630	no data	1587.61	1354.12	-0.227802	0.430464	710.083	1304.21	0.878981	0.000313053
AT2G46640	no data	41.9569	63.9776	0.622085	0.122909	11.5331	13.2805	0.166712	0.794197
AT2G46650	cytochrome B5 isoform C	90.1908	71.8437	-0.316253	0.379677	276.4	47.9354	-2.54695	4.83932e-18
AT2G46660	cytochrome P450,family 78,subfamily A,polypeptide 6	641.308	807.676	0.342046	0.146502	81.3043	141.446	0.783695	0.00157925
AT2G46670	CCT motif family protein	0.531342	0	filtre	filtre	0.407675	0.686203	filtre	filtre
AT2G46680	homeobox 7	798.312	264.713	-1.59339	2.5704e-44	426.1	260.505	-0.711164	9.47396e-09
AT2G46685	MIR166/MIR166A,miRNA	1.29263	8.28621	filtre	filtre	1.90265	3.97752	filtre	filtre
AT2G46690	SAUR-like auxin-responsive protein family	69.4906	40.8272	-0.747889	0.0608799	312.826	217.188	-0.528191	0.144302
AT2G46700	CDPK-related kinase 3	541.664	502.776	-0.109637	0.509713	786.757	579.527	-0.443567	0.000983544
AT2G46710	Rho GTPase activating protein with PAK-box/P21-Rho-binding domain	300.062	385.128	0.36501	0.0423674	262.05	269.018	0.0411758	0.858683
AT2G46720	3-ketoacyl-CoA synthase 13	1983.42	737.504	-1.42572	5.4981e-14	4055.4	3439.92	-0.238383	0.270027
AT2G46735	no data	102.725	171.662	0.730267	0.00323381	156.482	230.717	0.561582	0.0225271
AT2G46740	D-arabinono-1,4-lactone oxidase family protein	NoObs	NoObs	NoObs	NoObs	NoObs	NoObs	NoObs	NoObs
AT2G46750	D-arabinono-1,4-lactone oxidase family protein	0	0.333143	filtre	filtre	0	0	filtre	filtre
AT2G46760	D-arabinono-1,4-lactone oxidase family protein	31.484	17.6093	-0.886903	0.0724923	33.8142	22.6546	-0.540955	0.288277
AT2G46765	NA	0	0	filtre	filtre	0	0.637194	filtre	filtre
AT2G46770	NAC (No Apical Meristem) domain transcriptional regulator superfamily protein	54.2231	90.3656	0.74496	0.0471482	344.353	342.817	-0.0126894	0.977693
AT2G46780	RNA-binding (RRM/RBD/RNP motifs) family protein	1141.54	1083.48	-0.0726955	0.722343	527.056	876.632	0.727336	3.10061e-06
AT2G46790	pseudo-response regulator 9	211.236	397.558	0.94748	0.00242002	498.673	499.26	-0.0844009	0.826922
AT2G46800	zinc transporter of Arabidopsis thaliana	3367.36	2760.35	-0.292694	0.00343605	3651.18	2402.56	-0.607177	7.74519e-11
AT2G46810	basic helix-loop-helix (bHLH) DNA-binding superfamily protein	1502.25	1128.68	-0.416239	6.63956e-06	986.701	813.22	-0.279801	0.00487548
AT2G46820	photosystem I P subunit	3498.74	4788.85	0.460699	0.0713938	5425.14	6905.64	0.376372	0.142702
AT2G46830	circadian clock associated 1	620.837	2117.2	1.83844	4.52221e-22	1701.43	2118.2	0.273306	0.206762
AT2G46840	DOMAIN OF UNKNOWN FUNCTION 724 4	5.86254	4.41752	filtre	filtre	7.76699	4.50527	filtre	filtre
AT2G46850	Protein kinase superfamily protein	0.653608	0	-2.51218	0.203535	20.1988	5.62523	-1.87203	0.00060837
AT2G46860	pyrophosphorylase 3	46.5356	5.213	-3.12649	2.68883e-05	11.513	1.42142	-2.87963	0.00218147
AT2G46870	AP2/B3-like transcriptional factor family protein	557.107	590.369	0.0837949	0.643197	194.788	300.019	0.623751	6.51847e-05
AT2G46880	purple acid phosphatase 14	0	0.333143	filtre	filtre	0	0	filtre	filtre
AT2G46890	Protein of unknown function (DUF1295)	428.145	327.864	-0.386723	0.00764959	293.72	246.523	-0.250102	0.119213
AT2G46900	no data	1390.4	958.617	-0.527884	0.000134668	936.021	1119.58	0.253522	0.0884371
AT2G46910	Plastid-lipid associated protein PAP / fibrillin family protein	482.584	590.723	0.289353	0.0203386	335.354	569.718	0.766031	9.62654e-11
AT2G46915	Protein of unknown function (DUF3754)	975.924	1107.53	0.192516	0.294279	1662.46	1166.11	-0.526805	0.00088679
AT2G46920	Protein phosphatase 2C family protein	1188.2	1000.93	-0.247928	0.00423154	1455.99	963.909	-0.594497	1.22167e-13
AT2G46930	Pectinacetylesterase family protein	1245.93	1266.14	0.0218562	0.876306	1555.56	1986.95	0.353251	0.000241233
AT2G46940	no data	0.519435	5.13993	filtre	filtre	9.40624	11.2333	filtre	filtre
AT2G46950	cytochrome P450,family 709,subfamily B,polypeptide 2	285.179	52.6457	-2.43636	2.35631e-31	1244.25	368.319	-1.75097	1.95232e-22
AT2G46960	cytochrome P450,family 709,subfamily B,polypeptide 1	16405.3	14840	-0.14459	0.392953	63137.3	40664.6	-0.637025	4.96362e-06
AT2G46970	phytochrome interacting factor 3-like 1	145.148	416.887	1.52992	3.41234e-07	157.026	233.832	0.548673	0.0942228
AT2G46980	no data	701.92	677.592	-0.0489663	0.769828	747.456	568.172	-0.388217	0.00245206
AT2G46990	indole-3-acetic acid inducible 20	50.9381	70.513	0.471167	0.126629	46.2253	18.713	-1.27634	0.000149816
AT2G46995	no data	0	0	filtre	filtre	0.407675	0	filtre	filtre
AT2G47000	ATP binding cassette subfamily B4	68.265	70.3312	0.0428839	0.925328	123.575	124.847	0.0124861	0.975733
AT2G47010	no data	1253.89	2449.66	0.971819	6.34016e-13	730.898	1197.05	0.704213	5.11427e-07
AT2G47015	MIR408,miRNA	1.70706	2.19433	0.591833	0.606181	45.031	49.6592	0.136674	0.749205
AT2G47020	Peptide chain release factor 1	395.02	346.483	-0.190938	0.281549	269.818	302.063	0.159823	0.387166
AT2G47030	Plant invertase/pectin methylesterase inhibitor superfamily	1351.07	251.105	-2.59027	0.00079119	266.343	109.087	-1.30563	0.093131
AT2G47040	Plant invertase/pectin methylesterase inhibitor superfamily	3047.1	662.05	-2.29883	0.000465289	559.829	242.716	-1.20163	0.0772891
AT2G47050	Plant invertase/pectin methylesterase inhibitor superfamily protein	1194.67	366.216	-1.76989	7.69089e-05	242.928	135.447	-0.83697	0.0793569
AT2G47060	Protein kinase superfamily protein	1001.05	1807.53	0.846739	0.0012627	1083.83	1811.55	0.772824	0.00338141
AT2G47070	squamosa promoter binding protein-like 1	4184.22	4619.41	0.142987	0.302925	3479.09	4505.63	0.371777	0.00220597
AT2G47090	zinc ion binding,nucleic acid binding	859.619	907.449	0.0764857	0.465777	770.326	712.893	-0.111487	0.272204
AT2G47100	pre-tRNA	NoObs	NoObs	NoObs	NoObs	NoObs	NoObs	NoObs	NoObs
AT2G47110	ubiquitin 6	10882.3	12936.2	0.250102	0.0251825	10074.6	9980.17	-0.0124592	0.932268
AT2G47115	no data	2409.6	1811.26	-0.410513	0.000374897	3070.88	3371.09	0.134097	0.294724
AT2G47120	NAD(P)-binding Rossmann-fold superfamily protein	2.73402	2.65667	filtre	filtre	6.20415	7.65527	filtre	filtre
AT2G47130	NAD(P)-binding Rossmann-fold superfamily protein	14.385	45.1123	1.8203	0.00158488	48.5715	12.6867	-1.85823	0.00138351
AT2G47140	NAD(P)-binding Rossmann-fold superfamily protein	0.799687	0	filtre	filtre	4.94884	1.40999	filtre	filtre
AT2G47150	NAD(P)-binding Rossmann-fold superfamily protein	3.9163	0	filtre	filtre	3.70564	3.14429	filtre	filtre
AT2G47160	HCO3- transporter family	919.232	1654.97	0.859929	5.0063e-08	1318.96	1423.37	0.0972572	0.619852
AT2G47170	Ras-related small GTP-binding family protein	10064.9	9973.91	-0.0126091	0.933875	10082.4	10051.2	-0.00490721	0.973087
AT2G47180	galactinol synthase 1	157.911	431.098	1.51876	2.19583e-13	469.061	920.65	0.933228	3.48169e-06
AT2G47190	myb domain protein 2	9.58072	20.6552	1.09248	0.0189192	4.50937	30.3303	2.70884	3.04251e-08
AT2G47200	no data	11.2289	10.1185	filtre	filtre	2.24673	4.96356	filtre	filtre
AT2G47210	myb-like transcription factor family protein	1444.46	1582.65	0.131572	0.255332	1337.81	1313.27	-0.0276048	0.836993
AT2G47220	DOMAIN OF UNKNOWN FUNCTION 724 5	291.989	283.604	-0.0364663	0.863937	183.752	224.968	0.2922	0.0894354
AT2G47230	DOMAIN OF UNKNOWN FUNCTION 724 6	682.329	919.75	0.432859	0.000463494	601.632	765.97	0.355306	0.00540505
AT2G47240	AMP-dependent synthetase and ligase family protein	12095.6	11258.8	-0.10338	0.383096	13276.6	14230.4	0.0997798	0.386626
AT2G47245	NA	1.97006	1.23567	filtre	filtre	0.731589	0	filtre	filtre
AT2G47250	RNA helicase family protein	1598.4	1907.92	0.254738	0.00235754	1710.3	1655.51	-0.0457479	0.65421
AT2G47260	WRKY DNA-binding protein 23	42.2676	141.589	1.76027	1.31662e-07	95.9306	49.9754	-0.928313	0.00807634
AT2G47270	sequence-specific DNA binding transcription factors,transcription regulators	5.59687	13.8781	1.29858	0.161352	29.2991	74.4263	1.39777	0.0860305
AT2G47275	MIR403,miRNA	0	0	filtre	filtre	0.391778	0.361893	filtre	filtre
AT2G47280	Pectin lyase-like superfamily protein	8.41424	8.90652	filtre	filtre	7.87092	14.9919	filtre	filtre
AT2G47300	ribonuclease Ps	149.414	152.314	0.026499	0.920323	153.45	133.701	-0.195675	0.359258
AT2G47310	flowering time control protein-related / FCA gamma-related	461.626	428.752	-0.108893	0.401737	370.195	383.519	0.0512523	0.723044
AT2G47320	Cyclophilin-like peptidyl-prolyl cis-trans isomerase family protein	2408.47	2208.55	-0.125444	0.213879	2358.55	2153.6	-0.130738	0.186649
AT2G47330	P-loop containing nucleoside triphosphate hydrolases superfamily protein	1077.4	1029.36	-0.0666591	0.57366	1286.32	1090.46	-0.237082	0.0156736
AT2G47340	Plant invertase/pectin methylesterase inhibitor superfamily protein	21.4837	1.94617	filtre	filtre	6.90395	1.78902	filtre	filtre
AT2G47350	HIT zinc finger ,PAPA-1-like conserved region	718.294	577.073	-0.315433	0.00685599	882.587	721.317	-0.28899	0.0118432
AT2G47360	no data	14.0305	4.52633	-1.50442	0.0460218	218.84	24.41	-3.28684	5.60791e-09
AT2G47370	Calcium-dependent phosphotriesterase superfamily protein	365.068	274.754	-0.40259	0.0360343	300.449	233.665	-0.384126	0.0493769
AT2G47380	Cytochrome c oxidase subunit Vc family protein	1530.73	1395.94	-0.133775	0.191661	1665.95	1545.01	-0.108544	0.292398
AT2G47390	Prolyl oligopeptidase family protein	3168.21	2752.92	-0.201655	0.063882	2485.73	2519.9	0.0200255	0.88258
AT2G47400	CP12 domain-containing protein 1	6591.15	6544.27	0.0196331	0.939574	4526.75	8038.74	0.819333	1.26616e-06
AT2G47410	WD40/YVTN repeat-like-containing domain,Bromodomain	1668.87	1511.49	-0.141568	0.164784	1388.24	1645.52	0.245643	0.00946568
AT2G47420	Ribosomal RNA adenine dimethylase family protein	961.619	977.558	0.0232405	0.903163	732.908	832.893	0.18228	0.219108
AT2G47430	Signal transduction histidine kinase	1.97006	7.10993	filtre	filtre	3.02602	1.82089	filtre	filtre
AT2G47440	Tetratricopeptide repeat (TPR)-like superfamily protein	3573.48	2874.95	-0.311824	0.427509	3562.93	4105.98	0.166013	0.68258
AT2G47450	chloroplast signal recognition particle component (CAO)	2221.56	3581.57	0.70502	2.3529e-05	1681.87	3124.86	0.889089	4.36607e-08
AT2G47460	myb domain protein 12	118.81	31.1966	-1.91162	1.27547e-09	728.826	11.7422	-5.99086	3.32714e-66
AT2G47470	thioredoxin family protein	17202.5	15205.7	-0.174963	0.154068	20006.1	14380.2	-0.477171	1.00053e-05
AT2G47480	Protein of unknown function (DUF3511)	92.8068	72.4611	-0.350934	0.310088	93.3668	55.5426	-0.757764	0.0176374
AT2G47485	no data	414.318	496.85	0.267682	0.150741	764.724	355.241	-1.12005	2.90991e-12
AT2G47490	NAD+ transporter 1	1382.67	1889.88	0.452294	0.00384224	1750.16	1824.29	0.0431559	0.826922
AT2G47500	P-loop nucleoside triphosphate hydrolases superfamily protein with CH (Calponin Homology) domain	2143.92	3146.96	0.549133	7.12911e-07	962.274	1515.86	0.653024	5.86397e-09
AT2G47510	fumarase 1	4332.13	4688.2	0.11581	0.315305	3397.88	3484.82	0.0355975	0.78
AT2G47520	Integrase-type DNA-binding superfamily protein	4.91945	3.91617	filtre	filtre	5.49224	4.0625	filtre	filtre
AT2G47530	Pollen Ole e 1 allergen and extensin family protein	NoObs	NoObs	NoObs	NoObs	NoObs	NoObs	NoObs	NoObs
AT2G47540	Pollen Ole e 1 allergen and extensin family protein	0.399843	0	filtre	filtre	0	0	filtre	filtre
AT2G47550	Plant invertase/pectin methylesterase inhibitor superfamily	6.37274	2.99325	filtre	filtre	2.56638	13.8123	filtre	filtre
AT2G47560	RING/U-box superfamily protein	115.171	35.2813	-1.66251	5.09509e-06	39.2068	46.2592	0.22232	0.635171
AT2G47570	Ribosomal protein L18e/L15 superfamily protein	0.519435	1.23567	filtre	filtre	0	0	filtre	filtre
AT2G47580	spliceosomal protein U1A	2554.84	1339.73	-0.932051	6.85984e-28	2445.33	1178.92	-1.05234	1.20905e-34
AT2G47585	MIR164/MIR164A,miRNA	3.30108	2.96943	filtre	filtre	0	0	filtre	filtre
AT2G47590	photolyase/blue-light receptor 2	7401.32	5010.43	-0.563994	2.35021e-06	5225.9	2813.71	-0.892311	1.26377e-14
AT2G47600	magnesium/proton exchanger	1681.18	1323.26	-0.345063	5.75495e-05	2018.36	1539.98	-0.390757	2.93382e-06
AT2G47610	Ribosomal protein L7Ae/L30e/S12e/Gadd45 family protein	27401.9	16225.4	-0.754036	2.05497e-16	23359.2	13059	-0.838438	2.99206e-20
AT2G47620	SWITCH/sucrose nonfermenting 3A	1364.96	711.535	-0.938719	1.56074e-22	1313.86	640.832	-1.03552	1.59302e-26
AT2G47630	alpha/beta-Hydrolases superfamily protein	3537.7	2379.01	-0.572009	1.60157e-12	3099.24	938.596	-1.72239	1.44632e-97
AT2G47640	Small nuclear ribonucleoprotein family protein	2440.9	1240.2	-0.976861	8.55515e-28	2100.92	1123.01	-0.901902	2.2987e-23
AT2G47650	UDP-xylose synthase 4	5651.77	2559.54	-1.13925	3.03658e-29	9812.16	3006.33	-1.70579	5.71028e-64
AT2G47670	Plant invertase/pectin methylesterase inhibitor superfamily protein	16.1889	26.4598	0.751075	0.41986	13.4719	18.3625	0.400458	0.68541
AT2G47680	zinc finger (CCCH type) helicase family protein	174.12	319.628	0.877514	0.000124613	231.647	197.358	-0.220559	0.410278
AT2G47690	NADH-ubiquinone oxidoreductase-related	1324.53	1393.28	0.0717645	0.548455	1173.99	1126.56	-0.0597282	0.618827
AT2G47700	RING/U-box superfamily protein	1547.03	1248.1	-0.304869	0.0369336	1063.58	1335.47	0.313153	0.0305286
AT2G47710	Adenine nucleotide alpha hydrolases-like superfamily protein	2891	3212.57	0.151484	0.163052	3385.41	3167.33	-0.0965277	0.389404
AT2G47720	no data	NoObs	NoObs	NoObs	NoObs	NoObs	NoObs	NoObs	NoObs
AT2G47730	glutathione S-transferase phi 8	3315.28	5011.28	0.585423	0.00066182	3640.9	4989.37	0.463114	0.00743701
AT2G47740	pre-tRNA	NoObs	NoObs	NoObs	NoObs	NoObs	NoObs	NoObs	NoObs
AT2G47750	putative indole-3-acetic acid-amido synthetase GH3	1228.31	874.559	-0.453321	0.10269	983.402	3238.32	1.65696	1.70127e-11
AT2G47760	asparagine-linked glycosylation 3	1113.66	1070.92	-0.0571137	0.628439	1066.29	1173.98	0.140107	0.173898
AT2G47770	TSPO(outer membrane tryptophan-rich sensory protein)-related	3.64139	2.69241	filtre	filtre	10.6293	4.25282	filtre	filtre
AT2G47780	Rubber elongation factor protein (REF)	10.5428	59.6772	2.46791	2.01461e-11	30.7438	59.6222	0.97621	0.00578698
AT2G47790	Transducin/WD40 repeat-like superfamily protein	1004.73	1235.53	0.299105	0.000409621	1026.34	1085.15	0.0808812	0.416349
AT2G47800	multidrug resistance-associated protein 4	533.089	928.133	0.796742	1.43135e-05	1226.62	1526.82	0.318671	0.1032
AT2G47810	nuclear factor Y,subunit B5	59.2505	51.8012	-0.203537	0.591538	88.2948	84.4605	-0.0831688	0.82491
AT2G47820	no data	203.84	191.902	-0.0931305	0.689585	178.852	154.25	-0.207756	0.329996
AT2G47830	Cation efflux family protein	753.549	843.506	0.161817	0.226502	641.498	771.741	0.26798	0.0333499
AT2G47840	Uncharacterised conserved protein ycf60	1355.34	1732.97	0.355084	0.000261324	1505.4	1823.3	0.273427	0.0056712
AT2G47844	no data	8.7718	9.45728	filtre	filtre	4.14938	7.06709	filtre	filtre
AT2G47850	Zinc finger C-x8-C-x5-C-x3-H type family protein	2480.74	2032.06	-0.287921	0.001429	1656.04	1711.8	0.047509	0.671674
AT2G47860	Phototropic-responsive NPH3 family protein	201.019	192.681	-0.0640387	0.755751	229.711	245.61	0.0969857	0.602847
AT2G47870	Thioredoxin superfamily protein	0	0.333143	filtre	filtre	2.68621	0.999087	filtre	filtre
AT2G47880	Glutaredoxin family protein	0.253764	1.20337	1.39861	0.520189	43.578	2.93514	-4.51967	0.00242466
AT2G47885	NA	NoObs	NoObs	NoObs	NoObs	NoObs	NoObs	NoObs	NoObs
AT2G47890	B-box type zinc finger protein with CCT domain	60.9045	93.2674	0.629827	0.119116	173.44	295.291	0.788337	0.0300631
AT2G47895	other RNA	15992.4	9308.78	-0.769762	1.07359e-05	17017	17026.7	-0.00484684	0.984098
AT2G47900	tubby like protein 3	1131.12	1198.67	0.0803643	0.535287	1157.97	1046.19	-0.145395	0.216378
AT2G47910	chlororespiratory reduction 6	188.593	242.875	0.361778	0.221039	168.55	289.753	0.791629	0.0030037
AT2G47920	Kinase interacting (KIP1-like) family protein	77.7435	88.6153	0.178217	0.621062	113.361	34.4214	-1.68628	1.14054e-08
AT2G47930	arabinogalactan protein 26	617.913	1029.63	0.731091	0.00279097	251.482	658.95	1.3769	6.60708e-09
AT2G47935	NA	5.22084	9.82617	filtre	filtre	2.2987	4.58284	filtre	filtre
AT2G47940	DEGP protease 2	2792.04	3213.35	0.203458	0.239581	1653.25	2359.48	0.506315	0.000994407
AT2G47950	no data	0.773199	9.24486	filtre	filtre	0.391778	4.5657	filtre	filtre
AT2G47960	no data	2096.15	2001.34	-0.06707	0.52185	1690.62	2007.68	0.247381	0.00475046
AT2G47970	Nuclear pore localisation protein NPL4	2069.6	2145.46	0.051901	0.659722	2343.41	1922.13	-0.286464	0.00206593
AT2G47980	sister-chromatid cohesion protein 3	3092.41	3053.97	-0.0174553	0.88674	2872.77	2802.62	-0.0354447	0.742439
AT2G47990	transducin family protein / WD-40 repeat family protein	752.709	1095.76	0.557689	0.00359475	1188.89	781.488	-0.609474	0.00113395
AT2G48000	Pentatricopeptide repeat (PPR) superfamily protein	434.894	391.927	-0.146407	0.393517	495.61	379.93	-0.383646	0.0104734
AT2G48010	receptor-like kinase in in flowers 3	344.429	404.672	0.227633	0.295429	355.183	300.499	-0.240776	0.262333
AT2G48020	Major facilitator superfamily protein	455.154	363.265	-0.325293	0.0953013	429.971	884.139	1.0383	8.62228e-10
AT2G48030	DNAse I-like superfamily protein	2074.32	723.892	-1.51592	8.15566e-26	2445.92	1467.74	-0.735913	4.44962e-07
AT2G48060	no data	1936.2	1518.06	-0.350847	0.000542026	1549.42	1440.64	-0.105851	0.362755
AT2G48070	resistance to phytophthora 1	835.776	1029	0.306088	0.0388789	648.686	855.438	0.401995	0.00537983
AT2G48075	no data	48.5769	23.8504	-1.01196	0.00398694	21.9455	31.5638	0.516881	0.208286
AT2G48080	oxidoreductase,2OG-Fe(II) oxygenase family protein	13.8439	2.13821	filtre	filtre	6.29219	1.77188	filtre	filtre
AT2G48090	no data	25.0663	41.164	0.729278	0.0491605	19.7184	28.2553	0.557165	0.189913
AT2G48100	Exonuclease family protein	1718.44	1841.26	0.100026	0.370181	1489.13	1701.21	0.192071	0.0587576
AT2G48110	reduced epidermal fluorescence 4	1294.7	1166.54	-0.152083	0.144375	1393.3	1190.4	-0.225762	0.02121
AT2G48120	pale cress protein (PAC)	1211.26	1573.84	0.379583	0.000116725	712.309	849.58	0.255851	0.0177639
AT2G48121	no data	9.62352	17.6312	0.846768	0.103789	11.1323	12.8467	0.216607	0.735044
AT2G48130	Bifunctional inhibitor/lipid-transfer protein/seed storage 2S albumin superfamily protein	8.07004	11.3033	0.53454	0.459437	23.001	5.11059	-2.07313	0.000701796
AT2G48140	Bifunctional inhibitor/lipid-transfer protein/seed storage 2S albumin superfamily protein	22.6968	21.8943	0.00180586	1	8.07928	6.78446	-0.140675	0.905934
AT2G48150	glutathione peroxidase 4	9.93026	8.17396	filtre	filtre	13.1835	10.6827	filtre	filtre
AT2G48160	Tudor/PWWP/MBT domain-containing protein	2644.36	2619.19	-0.0120994	0.924852	2351.83	2400.77	0.0297175	0.792806
AT3G00970	NA	0	0.979043	filtre	filtre	0.783555	1.08568	filtre	filtre
AT3G00975	NA	0.253764	0	filtre	filtre	0	0	filtre	filtre
AT3G00980	NA	0.399843	0.633987	filtre	filtre	0	0	filtre	filtre
AT3G00985	NA	0.773199	0.601687	filtre	filtre	0.679623	1.91158	filtre	filtre
AT3G00995	NA	NoObs	NoObs	NoObs	NoObs	NoObs	NoObs	NoObs	NoObs
AT3G01005	NA	0	0.300844	filtre	filtre	0.339812	0.318597	filtre	filtre
AT3G01010	UDP-glucose/GDP-mannose dehydrogenase family protein	NoObs	NoObs	NoObs	NoObs	NoObs	NoObs	NoObs	NoObs
AT3G01015	TPX2 (targeting protein for Xklp2) protein family	59.4811	51.3827	-0.215181	0.486163	76.3943	20.1246	-1.92994	3.71967e-12
AT3G01020	ISCU-like 2	10.6791	4.59093	-1.13011	0.124108	26.8621	21.2593	-0.34503	0.596252
AT3G01025	NA	NoObs	NoObs	NoObs	NoObs	NoObs	NoObs	NoObs	NoObs
AT3G01030	C2H2 and C2HC zinc fingers superfamily protein	1.42681	0.300844	filtre	filtre	0	1.05381	filtre	filtre
AT3G01035	NA	0.531342	0.666286	filtre	filtre	0.407675	0.318597	filtre	filtre
AT3G01040	galacturonosyltransferase 13	552.883	572.261	0.0517317	0.818711	607.542	701.867	0.201366	0.274895
AT3G01045	NA	9.43197	7.10649	filtre	filtre	7.70291	5.4782	filtre	filtre
AT3G01050	membrane-anchored ubiquitin-fold protein 1 precursor	719.801	605.552	-0.246894	0.0626778	546.142	926.805	0.76359	1.04527e-10
AT3G01055	NA	NoObs	NoObs	NoObs	NoObs	NoObs	NoObs	NoObs	NoObs
AT3G01060	no data	526.961	1029.57	0.972753	1.15996e-06	792.684	1114.46	0.468669	0.026227
AT3G01065	NA	94.9451	103.292	0.131773	0.60369	73.8814	90.9786	0.298847	0.213947
AT3G01070	early nodulin-like protein 16	103.466	46.3054	-1.15133	2.16014e-06	465.153	397.888	-0.219468	0.338383
AT3G01075	NA	0.253764	0.345056	filtre	filtre	0	0	filtre	filtre
AT3G01080	WRKY DNA-binding protein 58	2.71944	3.06129	filtre	filtre	14.4035	9.99248	filtre	filtre
AT3G01085	Protein kinase superfamily protein	224.769	31.6724	-2.85903	6.39528e-05	41.1825	11.9857	-1.78448	0.0184517
AT3G01090	SNF1 kinase homolog 10	4219.48	3562.87	-0.242357	0.0408109	2846.45	3491.2	0.292944	0.010652
AT3G01095	NA	NoObs	NoObs	NoObs	NoObs	NoObs	NoObs	NoObs	NoObs
AT3G01100	hypothetical protein 1	944.955	909.404	-0.0547955	0.716953	1155.06	1070.5	-0.107446	0.41948
AT3G01105	NA	NoObs	NoObs	NoObs	NoObs	NoObs	NoObs	NoObs	NoObs
AT3G01115	NA	0.785106	2.1705	filtre	filtre	1.6148	2.7824	filtre	filtre
AT3G01120	Pyridoxal phosphate (PLP)-dependent transferases superfamily protein	4091.5	4821.82	0.239035	0.0356544	5771.47	4871.55	-0.247697	0.0258627
AT3G01125	NA	0	0.300844	filtre	filtre	0.407675	0	filtre	filtre
AT3G01130	no data	2208.82	2418.23	0.132584	0.257069	1987.07	2005.52	0.0127059	0.928756
AT3G01135	NA	0.253764	0	filtre	filtre	0	0	filtre	filtre
AT3G01140	myb domain protein 106	1065.04	675.124	-0.658834	3.66322e-08	122.939	182.136	0.553582	0.000538104
AT3G01142	other RNA	124.001	93.0871	-0.40185	0.138808	78.349	68.4596	-0.19132	0.545905
AT3G01145	NA	NoObs	NoObs	NoObs	NoObs	NoObs	NoObs	NoObs	NoObs
AT3G01150	polypyrimidine tract-binding protein 1	848.316	826.409	-0.0382245	0.759386	773.707	822.316	0.086893	0.436026
AT3G01155	NA	NoObs	NoObs	NoObs	NoObs	NoObs	NoObs	NoObs	NoObs
AT3G01160	no data	924.78	1303.91	0.500554	1.97878e-05	1037.52	1025.65	-0.0185321	0.908333
AT3G01165	NA	0	0	filtre	filtre	0.339812	0.361893	filtre	filtre
AT3G01170	Ribosomal protein L34e superfamily protein	342.642	296.036	-0.210155	0.165024	453.16	507.585	0.164427	0.26325
AT3G01175	Protein of unknown function (DUF1666)	0.253764	0	filtre	filtre	5.0167	1.27439	filtre	filtre
AT3G01180	starch synthase 2	1620.82	1637.2	0.014839	0.909931	1463.04	1443.34	-0.0203531	0.866159
AT3G01185	Protein of unknown function (DUF784)	6.78008	24.0526	2.14982	0.0228993	0.391778	16.741	5.05872	2.98502e-05
AT3G01190	Peroxidase superfamily protein	58.6851	19.8256	-1.53885	0.117898	1.85496	20.8076	3.40502	0.00134582
AT3G01195	NA	1.45062	2.83679	filtre	filtre	0	0	filtre	filtre
AT3G01200	PPDK regulatory protein 2	1541.14	1443.7	-0.0940825	0.383576	1427.43	1465.83	0.0380658	0.743654
AT3G01202	other RNA	17.4636	25.0403	0.53541	0.240175	1.58301	16.6601	3.36065	3.1104e-07
AT3G01205	NA	19.1918	18.4181	-0.0772256	0.913454	19.8834	15.9232	-0.316669	0.603805
AT3G01210	RNA-binding (RRM/RBD/RNP motifs) family protein	351.621	667.178	0.924478	3.08842e-12	317.611	491.149	0.629211	6.75408e-06
AT3G01215	NA	NoObs	NoObs	NoObs	NoObs	NoObs	NoObs	NoObs	NoObs
AT3G01220	homeobox protein 20	1.45062	9.26181	filtre	filtre	1.56711	13.9381	filtre	filtre
AT3G01225	NA	NoObs	NoObs	NoObs	NoObs	NoObs	NoObs	NoObs	NoObs
AT3G01230	no data	290.368	46.3937	-2.76926	1.61375e-06	61.4292	13.8614	-2.2132	0.000234585
AT3G01235	NA	16.2831	12.8192	-0.33611	0.604566	2.39836	4.17524	0.87135	0.367177
AT3G01240	no data	799.062	125.551	-2.76748	5.1079e-05	166.011	56.4606	-1.53891	0.023537
AT3G01250	no data	39.6836	4.81526	-3.01576	0.000748873	8.33911	2.19421	-1.70681	0.119497
AT3G01255	NA	NoObs	NoObs	NoObs	NoObs	NoObs	NoObs	NoObs	NoObs
AT3G01260	Galactose mutarotase-like superfamily protein	0.399843	0	filtre	filtre	0	0	filtre	filtre
AT3G01270	Pectate lyase family protein	2440.57	485.148	-2.40093	9.62265e-06	424.408	162.175	-1.41308	0.0103277
AT3G01275	NA	NoObs	NoObs	NoObs	NoObs	NoObs	NoObs	NoObs	NoObs
AT3G01280	voltage dependent anion channel 1	4813.56	6109.87	0.343009	0.000162536	4743.27	4394.84	-0.109439	0.286808
AT3G01285	NA	7.77788	0	-5.94181	5.85658e-07	28.0384	15.5384	-0.867406	0.0366799
AT3G01290	SPFH/Band 7/PHB domain-containing membrane-associated protein family	23.8779	8.4748	-1.40993	0.0631887	144.937	92.5253	-0.333215	0.655578
AT3G01295	NA	0	0	filtre	filtre	0.799453	0	filtre	filtre
AT3G01300	Protein kinase superfamily protein	907.311	1015.55	0.163262	0.148903	754.114	789.513	0.0657964	0.607724
AT3G01305	NA	NoObs	NoObs	NoObs	NoObs	NoObs	NoObs	NoObs	NoObs
AT3G01310	Phosphoglycerate mutase-like family protein	3729.61	1897.77	-0.976256	1.00188e-28	2010.56	2614.33	0.369026	7.70664e-05
AT3G01311	Protein of unknown function (DUF569)	2.21191	1.61303	filtre	filtre	2.26263	5.45535	filtre	filtre
AT3G01313	snoRNA	0.785106	1.93426	filtre	filtre	1.19123	1.0048	filtre	filtre
AT3G01315	NA	NoObs	NoObs	NoObs	NoObs	NoObs	NoObs	NoObs	NoObs
AT3G01316	snoRNA	0	0	filtre	filtre	0	0.686203	filtre	filtre
AT3G01319	no data	NoObs	NoObs	NoObs	NoObs	NoObs	NoObs	NoObs	NoObs
AT3G01320	SIN3-like 1	2287.89	2001.76	-0.191598	0.0571525	2287.71	2260.75	-0.0163428	0.896875
AT3G01322	ECA1-like gametogenesis related family protein	47.881	12.1463	-1.9614	5.1968e-10	54.3295	106.388	0.969353	7.39487e-05
AT3G01323	ECA1-like gametogenesis related family protein	1060.49	364.694	-1.54061	2.37062e-46	1268.67	1438.85	0.185862	0.112069
AT3G01324	ECA1-like gametogenesis related family protein	1127.48	175.781	-2.67466	5.21411e-72	348.746	1414.27	2.02712	1.14357e-45
AT3G01325	Expressed protein	311.945	28.3004	-3.44717	1.76034e-83	1183.1	2037.65	0.780648	2.01439e-10
AT3G01326	ECA1 gametogenesis related family protein	264.23	101.2	-1.37288	2.6218e-17	490.913	692.023	0.495912	0.000811034
AT3G01327	ECA1-like gametogenesis related family protein	144.497	24.6085	-2.5262	2.33876e-26	995.895	1144.29	0.199907	0.336205
AT3G01328	ECA1-like gametogenesis related family protein	157.921	44.0739	-1.83059	6.6705e-16	333.778	445.175	0.412959	0.0486397
AT3G01329	ECA1-like gametogenesis related family protein	37.1591	7.52302	-2.25316	1.60225e-11	966.595	1100.08	0.182661	0.287767
AT3G01330	DP-E2F-like protein 3	236.189	255.632	0.117258	0.565215	408.943	248.224	-0.716075	5.91539e-06
AT3G01331	ECA1 gametogenesis related family protein	93.6444	70.501	-0.407837	0.46963	2.72227	13.1352	2.23569	0.00226427
AT3G01340	Transducin/WD40 repeat-like superfamily protein	2038.3	2012.4	-0.0181742	0.89548	2446.59	2232.64	-0.131461	0.211404
AT3G01345	Expressed protein	5.6061	1.88157	-1.57007	0.0563584	38.5663	25.722	-0.55885	0.267847
AT3G01350	Major facilitator superfamily protein	59.9178	46.7082	-0.355185	0.265406	133.09	184.302	0.468383	0.0700591
AT3G01360	Family of unknown function (DUF716)	528.383	461.156	-0.196789	0.0906781	553.425	515.079	-0.103076	0.407033
AT3G01365	NA	NoObs	NoObs	NoObs	NoObs	NoObs	NoObs	NoObs	NoObs
AT3G01370	CRM family member 2	1517.26	1518.95	0.00785491	0.966497	931.309	1090.98	0.225969	0.0933942
AT3G01375	NA	0	0.333143	filtre	filtre	1.19123	0.367606	filtre	filtre
AT3G01380	transferases,sulfuric ester hydrolases,catalytics,transferases	1243.29	1188.27	-0.0645161	0.584926	1031.55	939.878	-0.136253	0.204982
AT3G01385	NA	4.82099	2.87253	filtre	filtre	0.679623	1.0481	filtre	filtre
AT3G01390	vacuolar membrane ATPase 10	3180.06	3146.51	-0.0149792	0.902726	3348.1	3711.15	0.148751	0.0985606
AT3G01395	NA	NoObs	NoObs	NoObs	NoObs	NoObs	NoObs	NoObs	NoObs
AT3G01400	ARM repeat superfamily protein	470.557	354.888	-0.41137	0.0415961	511.09	461.517	-0.156322	0.481447
AT3G01410	Polynucleotidyl transferase,ribonuclease H-like superfamily protein	520.153	535.404	0.0438339	0.773017	588.339	422.679	-0.474241	3.37183e-05
AT3G01415	NA	304.643	97.8447	-1.6396	5.60153e-20	1490.14	828.827	-0.819006	2.61842e-07
AT3G01420	Peroxidase superfamily protein	3.38763	11.116	1.65552	0.196037	83.4136	65.1472	-0.364064	0.76769
AT3G01425	NA	25.4363	21.4149	-0.233334	0.648563	20.5746	18.5528	-0.145031	0.792806
AT3G01430	no data	213.926	227.613	0.0930746	0.661545	251.896	284.872	0.175555	0.348526
AT3G01435	Expressed protein	403.95	453.447	0.162682	0.259227	394.691	441.09	0.1574	0.277112
AT3G01440	PsbQ-like 1	90.476	182.75	1.00995	0.0296562	117.245	133.768	0.212273	0.699262
AT3G01445	NA	NoObs	NoObs	NoObs	NoObs	NoObs	NoObs	NoObs	NoObs
AT3G01450	ARM repeat superfamily protein	580.435	496.664	-0.226453	0.0354546	574.785	555.772	-0.0500643	0.694918
AT3G01460	methyl-CPG-binding domain 9	1550.6	1552.96	0.00221534	0.986706	1647.67	1337.21	-0.300824	0.000385748
AT3G01470	homeobox 1	243.312	665.029	1.45792	1.84514e-16	303.91	1036.84	1.75054	9.54071e-24
AT3G01475	NA	1.82398	8.57514	filtre	filtre	3.80957	9.7686	filtre	filtre
AT3G01480	cyclophilin 38	1903.64	2333.48	0.296031	0.152631	1396.38	2282.6	0.721044	0.000102154
AT3G01485	NA	0.931185	1.62494	filtre	filtre	0	0.318597	filtre	filtre
AT3G01490	Protein kinase superfamily protein	35.0182	60.9301	0.818412	0.124452	33.772	24.1781	-0.442072	0.466247
AT3G01495	NA	0.399843	1.27989	filtre	filtre	1.53104	0.318597	filtre	filtre
AT3G01500	carbonic anhydrase 1	1258.48	6993.46	2.46405	1.53164e-05	11698.7	13375.2	0.265162	0.708617
AT3G01505	NA	0.253764	0.967129	filtre	filtre	1.13926	1.459	filtre	filtre
AT3G01510	like SEX4 1	409.022	429.315	0.0726393	0.643928	617.181	384.75	-0.679054	8.53229e-09
AT3G01513	no data	0	0.333143	filtre	filtre	0	0	filtre	filtre
AT3G01515	NA	NoObs	NoObs	NoObs	NoObs	NoObs	NoObs	NoObs	NoObs
AT3G01516	no data	7.3569	3.21414	-1.11469	0.172187	19.6352	12.1515	-0.710193	0.267006
AT3G01520	Adenine nucleotide alpha hydrolases-like superfamily protein	1439.8	1006.27	-0.515481	5.47655e-05	1989.81	2117.11	0.0902678	0.54939
AT3G01525	NA	7.12428	3.60685	filtre	filtre	2.27853	3.55519	filtre	filtre
AT3G01530	myb domain protein 57	1.03887	10.4482	filtre	filtre	1.22303	1.78331	filtre	filtre
AT3G01535	NA	0	0.93483	filtre	filtre	0.407675	0	filtre	filtre
AT3G01540	DEAD box RNA helicase 1	6803.07	6032.97	-0.170258	0.134259	5224.67	6467.21	0.303951	0.00361359
AT3G01545	NA	0.519435	0.333143	filtre	filtre	0.391778	1.47043	filtre	filtre
AT3G01550	phosphoenolpyruvate (pep)/phosphate translocator 2	113.104	360.732	1.72299	0.00242287	200.509	322.795	0.633352	0.30528
AT3G01555	NA	0.507528	0	filtre	filtre	3.9135	0	filtre	filtre
AT3G01560	Protein of unknown function (DUF1421)	1459.97	1367.11	-0.0962346	0.36592	1383	1507.37	0.124825	0.216707
AT3G01565	NA	0.253764	0.333143	filtre	filtre	0	0	filtre	filtre
AT3G01570	Oleosin family protein	31.1971	36.481	0.222632	0.6294	55.7112	31.7746	-0.756951	0.0457328
AT3G01572	no data	4.18464	8.27253	filtre	filtre	3.34993	3.46289	filtre	filtre
AT3G01575	NA	NoObs	NoObs	NoObs	NoObs	NoObs	NoObs	NoObs	NoObs
AT3G01580	Tetratricopeptide repeat (TPR)-like superfamily protein	54.0128	35.5464	-0.558085	0.0594826	45.0552	30.5565	-0.566973	0.0729538
AT3G01585	NA	0.531342	0	filtre	filtre	0	0	filtre	filtre
AT3G01590	Galactose mutarotase-like superfamily protein	1621.4	1495.76	-0.115359	0.294948	1322.91	1379.08	0.0590469	0.617239
AT3G01595	NA	NoObs	NoObs	NoObs	NoObs	NoObs	NoObs	NoObs	NoObs
AT3G01600	NAC domain containing protein 44	15.0747	10.0878	-0.468006	0.402969	225.865	99.4677	-1.19199	0.000183126
AT3G01605	NA	0	0	filtre	filtre	0	0.735213	filtre	filtre
AT3G01610	cell division cycle 48C	684.041	701.954	0.0384775	0.759842	628.51	659.381	0.0664735	0.569543
AT3G01615	NA	NoObs	NoObs	NoObs	NoObs	NoObs	NoObs	NoObs	NoObs
AT3G01620	beta-1,4-N-acetylglucosaminyltransferase family protein	46.5077	29.4698	-0.668825	0.111927	27.9218	14.1473	-0.993461	0.0313486
AT3G01625	NA	NoObs	NoObs	NoObs	NoObs	NoObs	NoObs	NoObs	NoObs
AT3G01630	Major facilitator superfamily protein	33.1951	33.7037	0.0164353	0.98231	19.3155	8.07189	-1.25076	0.0311414
AT3G01635	NA	NoObs	NoObs	NoObs	NoObs	NoObs	NoObs	NoObs	NoObs
AT3G01640	glucuronokinase G	761.02	688.522	-0.147523	0.337167	844.133	956.843	0.177963	0.219801
AT3G01645	NA	0	0	filtre	filtre	0	0.318597	filtre	filtre
AT3G01650	RING domain ligase1	941.938	891.467	-0.0807317	0.606466	1255.17	1177.34	-0.0906555	0.538095
AT3G01655	NA	NoObs	NoObs	NoObs	NoObs	NoObs	NoObs	NoObs	NoObs
AT3G01660	S-adenosyl-L-methionine-dependent methyltransferases superfamily protein	117.093	169.77	0.54728	0.0311695	81.6408	116.64	0.519478	0.053267
AT3G01665	NA	NoObs	NoObs	NoObs	NoObs	NoObs	NoObs	NoObs	NoObs
AT3G01670	no data	1864.81	1559.71	-0.246315	0.353161	575.298	1260.02	1.1446	3.1732e-07
AT3G01675	NA	0.797013	1.26797	filtre	filtre	0	0.735213	filtre	filtre
AT3G01680	no data	958.626	1081.71	0.185193	0.51834	217.956	769.115	1.81562	5.33684e-15
AT3G01690	alpha/beta-Hydrolases superfamily protein	2380.58	2494.19	0.112464	0.619812	1752.94	3808.5	1.09792	1.58532e-10
AT3G01695	NA	1.93434	5.60571	filtre	filtre	4.94884	4.78628	filtre	filtre
AT3G01700	arabinogalactan protein 11	962.819	187.886	-2.33815	4.02675e-05	173.096	88.9983	-0.92584	0.115569
AT3G01705	pre-tRNA	NoObs	NoObs	NoObs	NoObs	NoObs	NoObs	NoObs	NoObs
AT3G01710	TPX2 (targeting protein for Xklp2) protein family	96.7499	319.926	1.71689	1.39304e-13	108.889	44.7904	-1.26204	2.47965e-06
AT3G01715	NA	0.907372	0.666286	filtre	filtre	1.87085	1.40428	filtre	filtre
AT3G01720	no data	994.633	945.763	-0.0747112	0.653706	1307.51	1260.75	-0.0566723	0.725769
AT3G01730	no data	0.253764	0.93483	filtre	filtre	0	0.318597	filtre	filtre
AT3G01735	NA	0	0	filtre	filtre	0.339812	0	filtre	filtre
AT3G01740	Mitochondrial ribosomal protein L37	1836.38	1843.34	0.00886307	0.955504	1313.35	1333	0.0178287	0.900437
AT3G01745	NA	3.08089	5.42039	filtre	filtre	2.68621	2.81427	filtre	filtre
AT3G01750	Ankyrin repeat family protein	901.201	652.578	-0.461066	0.0142112	353.77	593.656	0.781386	1.88654e-05
AT3G01755	NA	0	0.300844	filtre	filtre	0.391778	1.68529	filtre	filtre
AT3G01760	Transmembrane amino acid transporter family protein	0	0	filtre	filtre	0	0.735213	filtre	filtre
AT3G01765	NA	NoObs	NoObs	NoObs	NoObs	NoObs	NoObs	NoObs	NoObs
AT3G01770	bromodomain and extraterminal domain protein 10	2953.02	2302.62	-0.345571	0.0858054	1825.98	2043.17	0.139779	0.527013
AT3G01775	NA	NoObs	NoObs	NoObs	NoObs	NoObs	NoObs	NoObs	NoObs
AT3G01780	ARM repeat superfamily protein	2390.4	2504.1	0.0702333	0.546201	2779.87	2503.71	-0.151873	0.136479
AT3G01785	NA	NoObs	NoObs	NoObs	NoObs	NoObs	NoObs	NoObs	NoObs
AT3G01790	Ribosomal protein L13 family protein	1619.63	1735.06	0.0995965	0.425807	1107.94	1291.71	0.220234	0.0521506
AT3G01795	NA	0.253764	1.59264	filtre	filtre	8.30255	6.51487	filtre	filtre
AT3G01800	Ribosome recycling factor	504.53	600.07	0.251124	0.119281	574.101	526.301	-0.125948	0.467895
AT3G01805	NA	NoObs	NoObs	NoObs	NoObs	NoObs	NoObs	NoObs	NoObs
AT3G01810	no data	1917.16	1908.89	-0.00792632	0.954115	1337.77	1590.5	0.249423	0.00816908
AT3G01815	NA	NoObs	NoObs	NoObs	NoObs	NoObs	NoObs	NoObs	NoObs
AT3G01820	P-loop containing nucleoside triphosphate hydrolases superfamily protein	677.314	901.952	0.412983	0.000571935	835.92	885.51	0.0817921	0.566981
AT3G01830	Calcium-binding EF-hand family protein	0	0.678199	filtre	filtre	41.9645	2.99726	filtre	filtre
AT3G01835	NA	6.18386	2.0023	filtre	filtre	1.42711	1.36098	filtre	filtre
AT3G01840	Protein kinase superfamily protein	31.1682	16.3615	-0.782062	0.158676	46.9546	35.6517	-0.401413	0.459719
AT3G01845	NA	7.94028	6.15471	filtre	filtre	3.04191	5.19147	filtre	filtre
AT3G01850	Aldolase-type TIM barrel family protein	946.801	823.113	-0.197701	0.0999402	838.861	908.529	0.113185	0.374192
AT3G01855	NA	NoObs	NoObs	NoObs	NoObs	NoObs	NoObs	NoObs	NoObs
AT3G01860	no data	272.592	312.587	0.198923	0.306907	300.599	264.655	-0.176366	0.367789
AT3G01865	NA	0	0	filtre	filtre	1.15516	0	filtre	filtre
AT3G01870	Plant protein of unknown function (DUF946)	67.8231	23.5651	-1.49689	4.47128e-07	135.285	166.584	0.315065	0.251736
AT3G01880	Plant protein of unknown function (DUF946)	64.5305	13.2919	-2.28331	1.93146e-05	17.0577	10.3021	-0.703466	0.289085
AT3G01885	NA	NoObs	NoObs	NoObs	NoObs	NoObs	NoObs	NoObs	NoObs
AT3G01890	SWIB/MDM2 domain superfamily protein	449.305	489.046	0.121602	0.392953	517.677	505.258	-0.0342071	0.827822
AT3G01895	NA	2.34609	5.13146	filtre	filtre	1.58301	4.55428	filtre	filtre
AT3G01900	cytochrome P450,family 94,subfamily B,polypeptide 2	0	0	filtre	filtre	0	0.367606	filtre	filtre
AT3G01905	NA	0	0	filtre	filtre	0.339812	0.637194	filtre	filtre
AT3G01910	sulfite oxidase	4243.95	3896.14	-0.122222	0.273876	4293.74	4331.49	0.0124179	0.925888
AT3G01915	NA	0.531342	0	filtre	filtre	0	0	filtre	filtre
AT3G01920	DHBP synthase RibB-like alpha/beta domain	220.453	289.317	0.395874	0.0114887	333.526	304.971	-0.130628	0.451634
AT3G01925	NA	0	0.300844	filtre	filtre	0	0	filtre	filtre
AT3G01930	Major facilitator superfamily protein	109.785	117.629	0.109742	0.782298	190.078	182.483	-0.0972809	0.792317
AT3G01935	NA	2.70753	0.633987	filtre	filtre	2.27853	2.4205	filtre	filtre
AT3G01940	Protein of unknown function (DUF 3339)	80.8329	64.9584	-0.320063	0.242449	18.8405	31.0451	0.701547	0.046011
AT3G01945	NA	NoObs	NoObs	NoObs	NoObs	NoObs	NoObs	NoObs	NoObs
AT3G01950	Protein of unknown function (DUF 3339)	172.592	144.313	-0.25895	0.286355	35.7206	72.099	1.00884	0.000149389
AT3G01960	no data	1.83588	2.91674	filtre	filtre	10.0223	2.7391	filtre	filtre
AT3G01961	no data	0.519435	0.333143	filtre	filtre	0.407675	0	filtre	filtre
AT3G01965	NA	0.653608	0.601687	filtre	filtre	0	0	filtre	filtre
AT3G01970	WRKY DNA-binding protein 45	2.98779	7.16606	1.26292	0.0695445	10.0339	30.9078	1.61696	0.000249621
AT3G01975	NA	NoObs	NoObs	NoObs	NoObs	NoObs	NoObs	NoObs	NoObs
AT3G01980	NAD(P)-binding Rossmann-fold superfamily protein	1260.67	1064.37	-0.243525	0.0220622	835.686	857.816	0.0362968	0.786064
AT3G01985	NA	NoObs	NoObs	NoObs	NoObs	NoObs	NoObs	NoObs	NoObs
AT3G01990	ACT domain repeat 6	15.5081	16.1014	0.0919718	0.886944	30.7321	31.6822	0.0391767	0.944187
AT3G01995	NA	1.80016	4.68279	filtre	filtre	1.81889	1.7343	filtre	filtre
AT3G02000	Thioredoxin superfamily protein	1.56098	0.333143	-1.84043	0.206979	151.502	81.4158	-0.894475	0.000423979
AT3G02010	Pentatricopeptide repeat (PPR) superfamily protein	123.571	131.251	0.0836303	0.730793	128.038	89.3872	-0.528074	0.00866198
AT3G02015	NA	0.507528	0	filtre	filtre	0.339812	0	filtre	filtre
AT3G02020	aspartate kinase 3	0.653608	1.94617	1.56721	0.214134	449.511	69.631	-2.63271	7.37952e-18
AT3G02025	NA	NoObs	NoObs	NoObs	NoObs	NoObs	NoObs	NoObs	NoObs
AT3G02030	transferases,transferring acyl groups other than amino-acyl groups,acyltransferases	279.94	402.933	0.537835	0.000593146	374.715	317.073	-0.243638	0.152689
AT3G02035	NA	0	0.300844	filtre	filtre	0	1.82661	filtre	filtre
AT3G02040	senescence-related gene 3	1230	963.306	-0.335626	0.4389	1124.49	1070.67	-0.142638	0.758737
AT3G02045	NA	NoObs	NoObs	NoObs	NoObs	NoObs	NoObs	NoObs	NoObs
AT3G02050	K+ uptake transporter 3	2186.48	2003.64	-0.126009	0.246342	3248.67	2175.03	-0.580385	1.47522e-10
AT3G02055	NA	NoObs	NoObs	NoObs	NoObs	NoObs	NoObs	NoObs	NoObs
AT3G02060	DEAD/DEAH box helicase,putative	1065.62	1151.22	0.111966	0.318949	855.204	863.05	0.0140691	0.917483
AT3G02065	P-loop containing nucleoside triphosphate hydrolases superfamily protein	564.38	621.215	0.137319	0.275952	751.865	606.308	-0.308735	0.00571138
AT3G02070	Cysteine proteinases superfamily protein	704.119	719.307	0.0241334	0.884731	744.629	1043.25	0.484045	1.78395e-05
AT3G02075	NA	0.265671	1.01134	filtre	filtre	1.59891	0.361893	filtre	filtre
AT3G02080	Ribosomal protein S19e family protein	7367.23	8419.75	0.192476	0.0732306	6170.01	6453.21	0.0652028	0.588096
AT3G02085	NA	4.30423	4.31735	filtre	filtre	7.0195	7.55887	filtre	filtre
AT3G02090	Insulinase (Peptidase family M16) protein	9216.32	9213.44	0.000332082	1	9434.89	8378.55	-0.170821	0.148546
AT3G02095	NA	0	0.300844	filtre	filtre	0.339812	0.735213	filtre	filtre
AT3G02100	UDP-Glycosyltransferase superfamily protein	NoObs	NoObs	NoObs	NoObs	NoObs	NoObs	NoObs	NoObs
AT3G02105	NA	0.507528	0	filtre	filtre	0	0.637194	filtre	filtre
AT3G02110	serine carboxypeptidase-like 25	3464.87	1569.47	-1.14245	2.49988e-27	1759.96	1111.11	-0.665182	1.40722e-09
AT3G02115	NA	0.265671	1.33257	filtre	filtre	0	0	filtre	filtre
AT3G02120	hydroxyproline-rich glycoprotein family protein	379.941	609.837	0.681959	3.23346e-07	250.56	171.351	-0.54992	0.000381454
AT3G02125	no data	0.797013	3.34678	filtre	filtre	3.57369	1.59298	filtre	filtre
AT3G02130	receptor-like protein kinase 2	1318.98	1314.76	-0.00613817	0.977362	1342.52	1280.3	-0.0691273	0.685004
AT3G02135	NA	NoObs	NoObs	NoObs	NoObs	NoObs	NoObs	NoObs	NoObs
AT3G02140	AFP2 (ABI five-binding protein 2) family protein	526.032	505.284	-0.0641137	0.768233	856.839	694.978	-0.3248	0.0555584
AT3G02145	NA	NoObs	NoObs	NoObs	NoObs	NoObs	NoObs	NoObs	NoObs
AT3G02150	plastid transcription factor 1	13.2843	22.7575	0.879153	0.392179	25.5655	26.1012	0.234319	0.832011
AT3G02155	NA	NoObs	NoObs	NoObs	NoObs	NoObs	NoObs	NoObs	NoObs
AT3G02160	Bromodomain transcription factor	74.7708	141.281	0.910111	9.72967e-06	92.6086	109.569	0.243396	0.315878
AT3G02165	NA	0.265671	0.345056	filtre	filtre	0.799453	0.735213	filtre	filtre
AT3G02170	longifolia2	1483.46	1318.26	-0.155649	0.638953	162.569	243.319	0.588004	0.0428887
AT3G02180	SPIRAL1-like3	3377.04	3148.59	-0.101778	0.329753	2225.37	2559.21	0.201202	0.0345027
AT3G02190	Ribosomal protein L39 family protein	1248.86	1659.62	0.410718	4.96415e-05	1536.6	1546.8	0.00782346	0.956805
AT3G02195	NA	NoObs	NoObs	NoObs	NoObs	NoObs	NoObs	NoObs	NoObs
AT3G02200	Proteasome component (PCI) domain protein	3254.9	3608.67	0.146659	0.189763	2878.78	3132.13	0.122379	0.277679
AT3G02205	NA	0	1.27989	filtre	filtre	0.407675	0	filtre	filtre
AT3G02210	COBRA-like protein 1 precursor	179.212	117.076	-0.624923	0.00426795	243.76	95.3154	-1.35361	5.72109e-11
AT3G02215	NA	0.253764	0	filtre	filtre	1.17533	0	filtre	filtre
AT3G02220	no data	1436.22	1781.12	0.310781	0.000228115	1414.19	1380.87	-0.0340927	0.753145
AT3G02225	NA	NoObs	NoObs	NoObs	NoObs	NoObs	NoObs	NoObs	NoObs
AT3G02230	reversibly glycosylated polypeptide 1	6248.92	8997.59	0.570949	0.0101972	10599.3	5579.92	-0.945946	5.70641e-06
AT3G02235	NA	NoObs	NoObs	NoObs	NoObs	NoObs	NoObs	NoObs	NoObs
AT3G02240	no data	0	0	filtre	filtre	0.391778	0	filtre	filtre
AT3G02242	no data	NoObs	NoObs	NoObs	NoObs	NoObs	NoObs	NoObs	NoObs
AT3G02245	NA	0	0	filtre	filtre	9.86161	1.44757	filtre	filtre
AT3G02250	O-fucosyltransferase family protein	1337.13	1536.47	0.202634	0.165872	1069.2	1475.84	0.458117	0.000535102
AT3G02255	NA	NoObs	NoObs	NoObs	NoObs	NoObs	NoObs	NoObs	NoObs
AT3G02260	auxin transport protein (BIG)	5412.63	4676.79	-0.210571	0.0264414	5900.77	4983.76	-0.243487	0.00800881
AT3G02265	NA	NoObs	NoObs	NoObs	NoObs	NoObs	NoObs	NoObs	NoObs
AT3G02270	Trimeric LpxA-like enzyme	0.265671	0	-1.70419	0.395974	53.5084	3.93422	-3.81755	7.33789e-13
AT3G02275	NA	0	0.93483	filtre	filtre	0.391778	0.361893	filtre	filtre
AT3G02280	Flavodoxin family protein	597.243	629.785	0.0764326	0.55343	499.088	599.516	0.263813	0.0176792
AT3G02285	NA	2.74593	5.5292	filtre	filtre	2.89029	2.51281	filtre	filtre
AT3G02290	RING/U-box superfamily protein	273.183	206.253	-0.398962	0.0547143	263.334	282.309	0.101454	0.669459
AT3G02295	NA	NoObs	NoObs	NoObs	NoObs	NoObs	NoObs	NoObs	NoObs
AT3G02300	Regulator of chromosome condensation (RCC1) family protein	1905.33	1875.15	-0.0219478	0.908154	1610.43	1723.34	0.100557	0.519021
AT3G02305	NA	0.265671	0	filtre	filtre	0	0.318597	filtre	filtre
AT3G02310	K-box region and MADS-box transcription factor family protein	7580.17	7729.9	0.0276896	0.841037	6079.04	7350.64	0.273896	0.00686403
AT3G02315	pre-tRNA	NoObs	NoObs	NoObs	NoObs	NoObs	NoObs	NoObs	NoObs
AT3G02320	N2,N2-dimethylguanosine tRNA methyltransferase	568.37	602.502	0.0857028	0.480886	683.871	566.65	-0.27128	0.00866694
AT3G02325	NA	0.265671	0	filtre	filtre	19.9311	1.76617	filtre	filtre
AT3G02330	Pentatricopeptide repeat (PPR) superfamily protein	69.2707	60.5424	-0.188333	0.510801	66.17	52.2806	-0.339299	0.215227
AT3G02335	pre-tRNA	NoObs	NoObs	NoObs	NoObs	NoObs	NoObs	NoObs	NoObs
AT3G02340	RING/U-box superfamily protein	591.622	448.187	-0.397056	0.00389045	554.435	574.961	0.0564069	0.738417
AT3G02345	NA	NoObs	NoObs	NoObs	NoObs	NoObs	NoObs	NoObs	NoObs
AT3G02350	galacturonosyltransferase 9	2399.65	2713.4	0.185761	0.350207	3130.57	3580.87	0.173489	0.372552
AT3G02360	6-phosphogluconate dehydrogenase family protein	6234.12	6028.5	-0.0459268	0.751011	8168.34	7018.96	-0.218014	0.0580998
AT3G02365	NA	1.55831	3.54729	filtre	filtre	6.05203	7.94771	filtre	filtre
AT3G02370	no data	171.758	148.934	-0.202386	0.418439	114.837	130.927	0.185448	0.477067
AT3G02380	CONSTANS-like 2	378.856	731.389	0.950291	5.67445e-05	666.477	901.343	0.429635	0.0854946
AT3G02385	NA	NoObs	NoObs	NoObs	NoObs	NoObs	NoObs	NoObs	NoObs
AT3G02390	no data	133.818	111.306	-0.262947	0.281185	54.2044	86.1114	0.672972	0.00683774
AT3G02395	NA	NoObs	NoObs	NoObs	NoObs	NoObs	NoObs	NoObs	NoObs
AT3G02400	SMAD/FHA domain-containing protein	510.12	493.235	-0.052259	0.731914	485.106	472.825	-0.0343478	0.823043
AT3G02405	NA	0	0.333143	filtre	filtre	0.731589	0	filtre	filtre
AT3G02410	alpha/beta-Hydrolases superfamily protein	55.4214	84.4884	0.613392	0.0477552	92.275	32.6911	-1.48454	8.3093e-07
AT3G02415	NA	NoObs	NoObs	NoObs	NoObs	NoObs	NoObs	NoObs	NoObs
AT3G02420	no data	1613.8	1565.44	-0.0450853	0.704744	1510.82	1517.18	0.00648174	0.960266
AT3G02425	NA	NoObs	NoObs	NoObs	NoObs	NoObs	NoObs	NoObs	NoObs
AT3G02430	Protein of unknown function (DUF679)	NoObs	NoObs	NoObs	NoObs	NoObs	NoObs	NoObs	NoObs
AT3G02435	NA	8.35203	7.72856	filtre	filtre	3.31386	4.92188	filtre	filtre
AT3G02440	TRICHOME BIREFRINGENCE-LIKE 20	2.70753	1.33257	filtre	filtre	1.95889	0.686203	filtre	filtre
AT3G02445	NA	19.6782	15.7241	-0.287692	0.6097	7.17967	9.24825	0.371922	0.590895
AT3G02450	cell division protein ftsH,putative	948.867	1210.66	0.352147	0.0016674	765.329	864.735	0.178135	0.149014
AT3G02455	NA	0.265671	1.58073	filtre	filtre	0.799453	0.318597	filtre	filtre
AT3G02460	Ypt/Rab-GAP domain of gyp1p superfamily protein	1022.93	1039.89	0.0231968	0.892509	1157.46	1506.47	0.379618	0.00128702
AT3G02465	NA	20.5525	9.83464	filtre	filtre	11.9043	9.58561	filtre	filtre
AT3G02470	S-adenosylmethionine decarboxylase	65934.1	68396.3	0.0557268	0.774171	125417	115364	-0.131786	0.435119
AT3G02475	NA	0	0	filtre	filtre	0	0.735213	filtre	filtre
AT3G02480	Late embryogenesis abundant protein (LEA) family protein	14.6701	14.4	0.0596855	0.947838	5.46094	14.0868	1.33907	0.0668038
AT3G02485	NA	0	0	filtre	filtre	0.407675	0	filtre	filtre
AT3G02490	Pentatricopeptide repeat (PPR) superfamily protein	440.711	491.988	0.161101	0.304733	515.765	383.694	-0.429329	0.00204292
AT3G02493	ROTUNDIFOLIA like 19	0.519435	0.345056	filtre	filtre	2.41426	2.81998	filtre	filtre
AT3G02495	NA	0.399843	0.300844	filtre	filtre	0.339812	0.367606	filtre	filtre
AT3G02500	no data	60.1472	77.5601	0.39234	0.383628	394.227	438.968	0.196828	0.6551
AT3G02505	NA	0.399843	1.63341	filtre	filtre	0	1.08568	filtre	filtre
AT3G02510	Regulator of chromosome condensation (RCC1) family protein	629.372	689.63	0.133915	0.340656	458.459	535.126	0.224273	0.0950008
AT3G02520	general regulatory factor 7	2781.7	2902.06	0.0604803	0.62748	3047.3	2642.83	-0.204956	0.0482013
AT3G02525	NA	0.531342	0.300844	filtre	filtre	0	0.999087	filtre	filtre
AT3G02530	TCP-1/cpn60 chaperonin family protein	2876.89	3246.18	0.181491	0.14041	3316.75	2709.76	-0.288797	0.0115107
AT3G02535	NA	0.785106	0.990956	filtre	filtre	0.799453	0.318597	filtre	filtre
AT3G02540	Rad23 UV excision repair protein family	2492.37	2118.85	-0.235911	0.0311443	2511.81	2707.96	0.1072	0.363933
AT3G02545	NA	NoObs	NoObs	NoObs	NoObs	NoObs	NoObs	NoObs	NoObs
AT3G02550	LOB domain-containing protein 41	3844.31	3788.12	-0.134549	0.83546	1294.13	2039.97	0.606048	0.247986
AT3G02555	no data	534.654	480.478	-0.144392	0.371535	375.844	440.834	0.230794	0.133519
AT3G02560	Ribosomal protein S7e family protein	4602.91	5807.53	0.336751	0.00107864	4610.04	4354.49	-0.0811417	0.500443
AT3G02565	NA	0.507528	0	filtre	filtre	0	0.361893	filtre	filtre
AT3G02570	Mannose-6-phosphate isomerase,type I	999.808	1189.68	0.252111	0.205055	1553.23	1504.24	-0.0611524	0.78568
AT3G02575	NA	18.825	13.5213	-0.455485	0.305974	10.1653	11.4972	0.180874	0.758115
AT3G02580	sterol 1	1251.98	1107.42	-0.177224	0.0555003	1261.13	1022.5	-0.302629	0.000539653
AT3G02585	NA	0	0	filtre	filtre	0.339812	1.09711	filtre	filtre
AT3G02590	Fatty acid hydroxylase superfamily protein	4.22304	2.29123	-0.787628	0.446185	48.8756	1.31768	-5.02031	9.5739e-12
AT3G02595	NA	NoObs	NoObs	NoObs	NoObs	NoObs	NoObs	NoObs	NoObs
AT3G02600	lipid phosphate phosphatase 3	2672.51	2530.59	-0.0789312	0.523165	1709.11	2063.02	0.270854	0.00957204
AT3G02605	NA	NoObs	NoObs	NoObs	NoObs	NoObs	NoObs	NoObs	NoObs
AT3G02610	Plant stearoyl-acyl-carrier-protein desaturase family protein	28.8727	24.9622	-0.249602	0.582108	36.2529	28.6409	-0.367558	0.375644
AT3G02615	NA	NoObs	NoObs	NoObs	NoObs	NoObs	NoObs	NoObs	NoObs
AT3G02620	Plant stearoyl-acyl-carrier-protein desaturase family protein	46.997	57.2027	0.270125	0.521069	36.6361	32.3595	-0.167668	0.718726
AT3G02625	NA	NoObs	NoObs	NoObs	NoObs	NoObs	NoObs	NoObs	NoObs
AT3G02630	Plant stearoyl-acyl-carrier-protein desaturase family protein	2966.63	2032.11	-0.544981	8.78499e-09	3331.19	2638.61	-0.336268	0.000540421
AT3G02635	NA	NoObs	NoObs	NoObs	NoObs	NoObs	NoObs	NoObs	NoObs
AT3G02640	no data	1019.03	1288.76	0.337081	0.0319981	691.467	120.448	-2.51412	1.8783e-56
AT3G02645	Plant protein of unknown function (DUF247)	0.253764	0.6459	filtre	filtre	0	0	filtre	filtre
AT3G02650	Tetratricopeptide repeat (TPR)-like superfamily protein	1018.89	1115.36	0.140043	0.417414	992.369	829.767	-0.261543	0.0958625
AT3G02655	NA	NoObs	NoObs	NoObs	NoObs	NoObs	NoObs	NoObs	NoObs
AT3G02660	Tyrosyl-tRNA synthetase,class Ib,bacterial/mitochondrial	625.002	772.593	0.306235	0.0257185	517.14	525.876	0.0244842	0.892029
AT3G02665	NA	0.665514	0.300844	filtre	filtre	0	0	filtre	filtre
AT3G02670	Glycine-rich protein family	6528.15	1628.44	-1.99892	1.31348e-26	1930.66	4423.95	1.2137	9.31078e-11
AT3G02673	NA	1.70438	1.64533	filtre	filtre	0.339812	3.1933	filtre	filtre
AT3G02677	NA	50.9024	33.9333	-0.578359	0.0792816	56.5465	88.8824	0.654373	0.0261346
AT3G02680	nijmegen breakage syndrome 1	453.818	410.132	-0.146921	0.333464	381.108	374.227	-0.0251515	0.888524
AT3G02685	NA	NoObs	NoObs	NoObs	NoObs	NoObs	NoObs	NoObs	NoObs
AT3G02690	nodulin MtN21 /EamA-like transporter family protein	825.707	853.399	0.0527839	0.755308	635.808	733.503	0.204031	0.150698
AT3G02695	NA	NoObs	NoObs	NoObs	NoObs	NoObs	NoObs	NoObs	NoObs
AT3G02700	NC domain-containing protein-related	1660.63	1215.5	-0.445913	0.000360659	1210.24	1292.7	0.0920489	0.538095
AT3G02705	NA	NoObs	NoObs	NoObs	NoObs	NoObs	NoObs	NoObs	NoObs
AT3G02710	ARM repeat superfamily protein	1407.75	1435.11	0.0280407	0.810455	1402.92	1242.84	-0.173214	0.0604287
AT3G02715	pre-tRNA	0.797013	0	filtre	filtre	0.679623	1.05381	filtre	filtre
AT3G02720	Class I glutamine amidotransferase-like superfamily protein	900.944	903.958	0.00675666	0.965148	919.822	797.003	-0.208074	0.0581051
AT3G02725	NA	0.253764	0.300844	filtre	filtre	0	1.7776	filtre	filtre
AT3G02730	thioredoxin F-type 1	1280.33	1618.52	0.33939	0.0430165	2060.12	2259.92	0.132534	0.470665
AT3G02735	NA	0	0	filtre	filtre	0.339812	0	filtre	filtre
AT3G02740	Eukaryotic aspartyl protease family protein	1069.5	898.831	-0.251835	0.00765239	1023.97	1019.19	-0.00765265	0.953157
AT3G02745	NA	NoObs	NoObs	NoObs	NoObs	NoObs	NoObs	NoObs	NoObs
AT3G02750	Protein phosphatase 2C family protein	1062.54	1145.75	0.108569	0.250159	1121.83	1169.53	0.0608121	0.543019
AT3G02755	NA	NoObs	NoObs	NoObs	NoObs	NoObs	NoObs	NoObs	NoObs
AT3G02760	Class II aaRS and biotin synthetases superfamily protein	2955.77	3358.21	0.186317	0.113816	2693.19	2777.87	0.0408573	0.764905
AT3G02765	NA	4.6895	3.78353	filtre	filtre	4.18118	2.09619	filtre	filtre
AT3G02770	Ribonuclease E inhibitor RraA/Dimethylmenaquinone methyltransferase	500.522	529.241	0.0763186	0.549777	459.02	615.27	0.420707	4.56205e-05
AT3G02775	NA	NoObs	NoObs	NoObs	NoObs	NoObs	NoObs	NoObs	NoObs
AT3G02780	isopentenyl pyrophosphate:dimethylallyl pyrophosphate isomerase 2	1806.03	1750.2	-0.0454242	0.69584	2091	1744.31	-0.261237	0.004067
AT3G02785	NA	0	0.990956	filtre	filtre	1.13926	0.723786	filtre	filtre
AT3G02790	zinc finger (C2H2 type) family protein	1628.45	1470.62	-0.148876	0.332509	1108.32	1390.9	0.327353	0.0175457
AT3G02795	NA	NoObs	NoObs	NoObs	NoObs	NoObs	NoObs	NoObs	NoObs
AT3G02800	Tyrosine phosphatase family protein	267.674	355.695	0.405114	0.0175482	358.502	456.712	0.348738	0.0381774
AT3G02805	NA	NoObs	NoObs	NoObs	NoObs	NoObs	NoObs	NoObs	NoObs
AT3G02810	Protein kinase superfamily protein	266.401	35.7331	-2.92378	6.88969e-06	47.0746	15.8219	-1.54378	0.0247736
AT3G02815	NA	NoObs	NoObs	NoObs	NoObs	NoObs	NoObs	NoObs	NoObs
AT3G02820	zinc knuckle (CCHC-type) family protein	424.96	438.577	0.0438215	0.820223	386.047	302.678	-0.350183	0.0208302
AT3G02825	NA	NoObs	NoObs	NoObs	NoObs	NoObs	NoObs	NoObs	NoObs
AT3G02830	zinc finger protein 1	4086.5	5070.86	0.320153	0.0192324	6127.77	5864.43	-0.0736856	0.643855
AT3G02832	no data	5.9313	20.7485	1.85979	0.0135595	4.43723	9.59462	1.0477	0.23497
AT3G02835	NA	NoObs	NoObs	NoObs	NoObs	NoObs	NoObs	NoObs	NoObs
AT3G02840	ARM repeat superfamily protein	4.20578	96.5318	4.15992	0.000762012	77.7804	96.0394	0.324002	0.824511
AT3G02845	NA	NoObs	NoObs	NoObs	NoObs	NoObs	NoObs	NoObs	NoObs
AT3G02850	STELAR K+ outward rectifier	6.59293	11.3031	filtre	filtre	2.56638	3.18187	filtre	filtre
AT3G02855	NA	NoObs	NoObs	NoObs	NoObs	NoObs	NoObs	NoObs	NoObs
AT3G02860	zinc ion binding	803.92	1083.22	0.431767	3.31843e-06	800.022	1491.04	0.897639	2.8811e-24
AT3G02870	Inositol monophosphatase family protein	1590.01	3324.45	1.06397	1.56062e-42	1543.63	3027.37	0.972164	4.49967e-35
AT3G02875	Peptidase M20/M25/M40 family protein	1758.52	1373.71	-0.35647	0.0004278	2433.44	1954.98	-0.318038	0.00144719
AT3G02880	Leucine-rich repeat protein kinase family protein	2392.65	2010.55	-0.246418	0.244087	3046.71	2223.07	-0.472729	0.0133172
AT3G02885	GAST1 protein homolog 5	2.36722	13.5213	2.3321	0.000137512	12.8881	31.7239	1.26527	0.00604826
AT3G02890	RING/FYVE/PHD zinc finger superfamily protein	1302.26	1413.46	0.117555	0.190242	834.046	1108.91	0.411152	5.11427e-07
AT3G02895	NA	1.57021	1.20337	filtre	filtre	0.799453	1.459	filtre	filtre
AT3G02900	no data	768.975	874.996	0.185661	0.0554536	673.996	736.96	0.128528	0.216778
AT3G02905	NA	NoObs	NoObs	NoObs	NoObs	NoObs	NoObs	NoObs	NoObs
AT3G02910	AIG2-like (avirulence induced gene) family protein	792.427	985.422	0.307861	0.0871205	1107.83	1197.08	0.103996	0.601257
AT3G02915	NA	NoObs	NoObs	NoObs	NoObs	NoObs	NoObs	NoObs	NoObs
AT3G02920	Replication protein A,subunit RPA32	499.054	683.803	0.454553	6.21475e-05	618.179	522.485	-0.239144	0.0502812
AT3G02925	NA	NoObs	NoObs	NoObs	NoObs	NoObs	NoObs	NoObs	NoObs
AT3G02930	Plant protein of unknown function (DUF827)	764.458	927.994	0.279568	0.183087	638.124	1026.43	0.682628	0.000270475
AT3G02935	NA	NoObs	NoObs	NoObs	NoObs	NoObs	NoObs	NoObs	NoObs
AT3G02940	myb domain protein 107	5.5752	3.01364	filtre	filtre	4.3174	2.40336	filtre	filtre
AT3G02945	NA	NoObs	NoObs	NoObs	NoObs	NoObs	NoObs	NoObs	NoObs
AT3G02950	Tho complex subunit 7/Mft1p	789.676	757.924	-0.0585119	0.646809	878.05	707.789	-0.310679	0.0023235
AT3G02955	NA	NoObs	NoObs	NoObs	NoObs	NoObs	NoObs	NoObs	NoObs
AT3G02960	Heavy metal transport/detoxification superfamily protein	0	0.633987	filtre	filtre	0.339812	0.361893	filtre	filtre
AT3G02970	EXORDIUM like 6	194.215	35.5987	-2.55605	0.000694917	38.2044	20.6383	-0.95128	0.25278
AT3G02975	NA	NoObs	NoObs	NoObs	NoObs	NoObs	NoObs	NoObs	NoObs
AT3G02980	MEIOTIC CONTROL OF CROSSOVERS1	162.439	174.807	0.101497	0.714577	222.832	188.156	-0.246175	0.299249
AT3G02985	NA	0	0	filtre	filtre	0	0.68049	filtre	filtre
AT3G02990	heat shock transcription factor A1E	145.963	169.967	0.224537	0.274785	162.055	151.96	-0.0924712	0.684338
AT3G02995	NA	NoObs	NoObs	NoObs	NoObs	NoObs	NoObs	NoObs	NoObs
AT3G03000	EF hand calcium-binding protein family	4.7014	6.13936	0.312237	0.717649	15.9424	18.7318	0.265769	0.674162
AT3G03005	NA	0	0	filtre	filtre	4.38526	2.12806	filtre	filtre
AT3G03010	Peptidyl-tRNA hydrolase II (PTH2) family protein	462.216	493.575	0.0929289	0.510068	389	504.002	0.377503	0.00156045
AT3G03020	no data	658.874	513.604	-0.360574	0.00457561	310.091	502.756	0.693882	4.18177e-08
AT3G03025	NA	4.31881	2.51556	filtre	filtre	2.3305	3.45717	filtre	filtre
AT3G03030	F-box/RNI-like superfamily protein	227.742	257.488	0.166274	0.490112	240.155	231.038	-0.050928	0.846747
AT3G03035	NA	0	0.333143	filtre	filtre	0	0	filtre	filtre
AT3G03040	F-box/RNI-like superfamily protein	1020.55	1079.67	0.0812514	0.602766	684.992	812.02	0.241663	0.0760664
AT3G03045	NA	NoObs	NoObs	NoObs	NoObs	NoObs	NoObs	NoObs	NoObs
AT3G03050	cellulose synthase-like D3	1279.96	1240.51	-0.0430449	0.835194	1554.45	1159.35	-0.431092	0.00452806
AT3G03055	NA	NoObs	NoObs	NoObs	NoObs	NoObs	NoObs	NoObs	NoObs
AT3G03060	P-loop containing nucleoside triphosphate hydrolases superfamily protein	435.734	669.562	0.661055	0.00242738	719.249	490.639	-0.580327	0.00746783
AT3G03065	NA	NoObs	NoObs	NoObs	NoObs	NoObs	NoObs	NoObs	NoObs
AT3G03070	NADH-ubiquinone oxidoreductase-related	2958.48	2878.86	-0.0392574	0.718719	3102.02	2943.17	-0.0757019	0.435668
AT3G03075	NA	NoObs	NoObs	NoObs	NoObs	NoObs	NoObs	NoObs	NoObs
AT3G03080	Zinc-binding dehydrogenase family protein	4.46757	0.333143	filtre	filtre	0.815351	0.318597	filtre	filtre
AT3G03085	NA	0.519435	0	filtre	filtre	0	0	filtre	filtre
AT3G03090	vacuolar glucose transporter 1	847.445	697.558	-0.280209	0.00367192	448.667	302.531	-0.566819	5.62051e-08
AT3G03095	NA	0.531342	0.345056	filtre	filtre	1.01944	0.999087	filtre	filtre
AT3G03100	NADH:ubiquinone oxidoreductase,17kDa subunit	3310.48	3413.17	0.0444825	0.685379	3341.64	3145.96	-0.0878407	0.367808
AT3G03105	NA	2.85094	2.23854	filtre	filtre	7.80306	6.14888	filtre	filtre
AT3G03110	exportin 1B	974.974	1027.87	0.0766765	0.557264	1327.03	1045.03	-0.342545	0.00115617
AT3G03115	NA	NoObs	NoObs	NoObs	NoObs	NoObs	NoObs	NoObs	NoObs
AT3G03120	ADP-ribosylation factor B1C	481.11	455.336	-0.0751032	0.635216	494.944	540.479	0.127539	0.372442
AT3G03125	NA	25.6771	26.1842	0.0629772	0.90103	22.2732	26.3911	0.274456	0.530449
AT3G03130	no data	370.181	425.258	0.201637	0.299408	654.996	254.54	-1.38343	1.07633e-17
AT3G03135	NA	0	0	filtre	filtre	0	0.367606	filtre	filtre
AT3G03140	Tudor/PWWP/MBT superfamily protein	706.395	701.345	-0.0103724	0.943628	636.663	625.276	-0.028629	0.82651
AT3G03145	NA	0	2.63628	filtre	filtre	1.53104	0.318597	filtre	filtre
AT3G03150	no data	5569.89	2834.24	-0.955954	1.24009e-05	4813.01	4966.4	0.0178069	0.954194
AT3G03155	NA	2.22382	2.23854	filtre	filtre	2.58227	4.38271	filtre	filtre
AT3G03160	no data	1377.05	1350.71	-0.0284988	0.846561	1460.44	1286.82	-0.183557	0.106835
AT3G03165	NA	13.2287	24.8211	0.879689	0.024077	15.8299	15.7305	-0.0210887	0.970794
AT3G03170	no data	38.25	33.7446	-0.17518	0.620503	48.7931	23.3277	-1.06037	0.000346448
AT3G03175	NA	0.253764	0.666286	filtre	filtre	0.339812	0.68049	filtre	filtre
AT3G03180	Got1/Sft2-like vescicle transport protein family	200.932	179.418	-0.159432	0.529948	169.903	198.195	0.220242	0.356853
AT3G03190	glutathione S-transferase F11	0.653608	5.01594	2.84256	0.00395602	45.3518	2.7824	-3.95065	4.87431e-13
AT3G03195	NA	NoObs	NoObs	NoObs	NoObs	NoObs	NoObs	NoObs	NoObs
AT3G03200	NAC domain containing protein 45	56.0052	62.2592	0.165549	0.672284	10.8333	18.2269	0.752691	0.113914
AT3G03205	NA	NoObs	NoObs	NoObs	NoObs	NoObs	NoObs	NoObs	NoObs
AT3G03210	no data	380.212	333.817	-0.187879	0.268628	512.309	386.883	-0.407804	0.00652434
AT3G03215	NA	0	0	filtre	filtre	0.799453	0.686203	filtre	filtre
AT3G03220	expansin A13	954.306	939.388	-0.0283096	0.855343	569.609	871.679	0.614829	2.27811e-08
AT3G03225	NA	0	0.601687	filtre	filtre	0	0.637194	filtre	filtre
AT3G03230	alpha/beta-Hydrolases superfamily protein	42.2355	6.25505	-2.70834	6.8088e-10	528.833	170.823	-1.64233	5.76877e-08
AT3G03235	NA	NoObs	NoObs	NoObs	NoObs	NoObs	NoObs	NoObs	NoObs
AT3G03240	alpha/beta-Hydrolases superfamily protein	468.962	167.264	-1.50652	2.67324e-09	280.406	553.168	0.942045	0.000222683
AT3G03245	NA	NoObs	NoObs	NoObs	NoObs	NoObs	NoObs	NoObs	NoObs
AT3G03250	UDP-GLUCOSE PYROPHOSPHORYLASE 1	6365.5	6201.97	-0.0219974	0.930247	10991	7353.71	-0.583509	0.000621973
AT3G03255	NA	NoObs	NoObs	NoObs	NoObs	NoObs	NoObs	NoObs	NoObs
AT3G03260	homeodomain GLABROUS 8	406.935	109.968	-1.88249	1.05442e-55	1756.76	948.477	-0.886364	1.41227e-21
AT3G03265	NA	8.97915	8.38982	filtre	filtre	3.70564	4.46197	filtre	filtre
AT3G03270	Adenine nucleotide alpha hydrolases-like superfamily protein	3359.54	2431.84	-0.46304	0.00166717	1531.74	817.626	-0.91763	9.94481e-11
AT3G03272	Protein of unknown function (DUF1278)	1.82398	1.2918	filtre	filtre	0.339812	0.68049	filtre	filtre
AT3G03275	NA	0.531342	0.300844	filtre	filtre	1.12337	0.723786	filtre	filtre
AT3G03280	no data	2.60908	11.8166	1.89454	0.0361617	18.8972	17.6494	-0.0327077	0.975101
AT3G03285	NA	NoObs	NoObs	NoObs	NoObs	NoObs	NoObs	NoObs	NoObs
AT3G03290	Adenine nucleotide alpha hydrolases-like superfamily protein	0.253764	0.300844	filtre	filtre	2.00658	0.686203	filtre	filtre
AT3G03295	NA	NoObs	NoObs	NoObs	NoObs	NoObs	NoObs	NoObs	NoObs
AT3G03300	dicer-like 2	1460.73	1427.88	-0.0332629	0.795721	1057.08	1248.2	0.239477	0.01698
AT3G03305	Calcineurin-like metallo-phosphoesterase superfamily protein	657.8	564.728	-0.21668	0.0830098	830.046	670.252	-0.309393	0.00792655
AT3G03310	lecithin:cholesterol acyltransferase 3	918.374	787.722	-0.221012	0.194476	736.73	834.655	0.177276	0.305364
AT3G03320	RNA-binding ASCH domain protein	426.342	488.756	0.193165	0.203954	358.507	367.183	0.0385547	0.833513
AT3G03325	NA	0.265671	0	filtre	filtre	0	0	filtre	filtre
AT3G03330	NAD(P)-binding Rossmann-fold superfamily protein	963.077	878.44	-0.132114	0.288313	945.416	910.18	-0.0550601	0.683676
AT3G03335	NA	NoObs	NoObs	NoObs	NoObs	NoObs	NoObs	NoObs	NoObs
AT3G03340	LUC7 related protein	1384.38	1440.08	0.0570463	0.658035	1127.28	1264.91	0.166469	0.133703
AT3G03341	no data	1.30454	3.38252	filtre	filtre	1.22303	1.77188	filtre	filtre
AT3G03345	NA	NoObs	NoObs	NoObs	NoObs	NoObs	NoObs	NoObs	NoObs
AT3G03350	NAD(P)-binding Rossmann-fold superfamily protein	161.068	146.438	-0.140034	0.493419	151.841	151.981	-0.00180691	0.99429
AT3G03355	NA	NoObs	NoObs	NoObs	NoObs	NoObs	NoObs	NoObs	NoObs
AT3G03360	F-box/RNI-like superfamily protein	530.933	504.063	-0.0765628	0.598205	598.387	544.233	-0.132069	0.314447
AT3G03365	NA	NoObs	NoObs	NoObs	NoObs	NoObs	NoObs	NoObs	NoObs
AT3G03370	no data	173.298	157.177	-0.142058	0.576402	101.391	120.123	0.253516	0.309338
AT3G03375	NA	NoObs	NoObs	NoObs	NoObs	NoObs	NoObs	NoObs	NoObs
AT3G03380	DegP protease 7	3239.33	2698.63	-0.262528	0.0108169	2340.32	2733.02	0.221711	0.0334984
AT3G03385	NA	NoObs	NoObs	NoObs	NoObs	NoObs	NoObs	NoObs	NoObs
AT3G03400	EF hand calcium-binding protein family	13.5539	7.47537	-0.834485	0.0923033	25.6915	15.09	-0.773317	0.0521971
AT3G03405	F-box associated ubiquitination effector family protein	NoObs	NoObs	NoObs	NoObs	NoObs	NoObs	NoObs	NoObs
AT3G03410	EF hand calcium-binding protein family	29.2385	8.44594	-1.75356	4.82682e-06	85.8509	26.8567	-1.64372	4.36418e-09
AT3G03415	NA	1.69248	3.3264	filtre	filtre	1.56711	1.09139	filtre	filtre
AT3G03420	Ku70-binding family protein	419.868	467.417	0.154834	0.315045	459.425	410.76	-0.157273	0.302136
AT3G03425	NA	NoObs	NoObs	NoObs	NoObs	NoObs	NoObs	NoObs	NoObs
AT3G03430	Calcium-binding EF-hand family protein	46.9269	14.8827	-1.6117	0.00574557	10.1452	4.10579	-1.23706	0.110284
AT3G03435	NA	NoObs	NoObs	NoObs	NoObs	NoObs	NoObs	NoObs	NoObs
AT3G03440	ARM repeat superfamily protein	353.724	295.378	-0.258804	0.254747	444.637	443.534	-0.0145024	0.958409
AT3G03445	NA	NoObs	NoObs	NoObs	NoObs	NoObs	NoObs	NoObs	NoObs
AT3G03450	RGA-like 2	2571.15	1931.73	-0.414398	1.84736e-05	1694.03	858.224	-0.983139	5.90513e-25
AT3G03455	NA	NoObs	NoObs	NoObs	NoObs	NoObs	NoObs	NoObs	NoObs
AT3G03460	no data	410.87	452.137	0.136434	0.339863	449.344	416.907	-0.106985	0.463783
AT3G03465	NA	1.56098	0	filtre	filtre	7.31113	5.13675	filtre	filtre
AT3G03470	cytochrome P450,family 87,subfamily A,polypeptide 9	975.28	566.884	-0.774571	3.07716e-09	2575.65	2895.41	0.172027	0.228826
AT3G03475	NA	1.78826	7.00112	filtre	filtre	6.24449	4.609	filtre	filtre
AT3G03480	acetyl CoA:(Z)-3-hexen-1-ol acetyltransferase	0	1.01134	filtre	filtre	0.407675	1.72859	filtre	filtre
AT3G03490	peroxin 19-1	765.312	668.199	-0.190487	0.128823	832.016	896.225	0.107784	0.409731
AT3G03495	NA	0.265671	0	filtre	filtre	0.679623	0	filtre	filtre
AT3G03500	TatD related DNase	0.799687	0.979043	filtre	filtre	2.02248	2.13378	filtre	filtre
AT3G03505	NA	0	0.333143	filtre	filtre	0.407675	0.95579	filtre	filtre
AT3G03510	Phototropic-responsive NPH3 family protein	0	0.345056	filtre	filtre	0	0	filtre	filtre
AT3G03515	NA	0.399843	0	filtre	filtre	0.391778	0	filtre	filtre
AT3G03520	non-specific phospholipase C3	109.842	76.9264	-0.495002	0.0413108	696.699	376.633	-0.892358	2.28336e-06
AT3G03525	NA	0	0.300844	filtre	filtre	0	0	filtre	filtre
AT3G03530	non-specific phospholipase C4	24.0263	58.5729	1.32156	0.127233	49.8322	132.966	1.49202	0.067448
AT3G03535	NA	1.71896	1.59264	filtre	filtre	2.99422	1.05381	filtre	filtre
AT3G03540	non-specific phospholipase C5	0.265671	0.633987	filtre	filtre	0	1.68529	filtre	filtre
AT3G03550	RING/U-box superfamily protein	374.206	413.29	0.138496	0.58096	211.569	430.579	1.02779	2.97545e-07
AT3G03555	NA	0	0.300844	filtre	filtre	0	0	filtre	filtre
AT3G03560	no data	879.639	937.173	0.091989	0.464235	964.471	1016.58	0.0777956	0.532058
AT3G03570	Protein of unknown function (DUF3550/UPF0682)	885.422	794.504	-0.159687	0.114629	898.959	868.209	-0.0498254	0.664143
AT3G03580	Tetratricopeptide repeat (TPR)-like superfamily protein	150.911	130.896	-0.211253	0.500343	233.421	148.196	-0.658508	0.0112905
AT3G03585	NA	0.265671	0.678199	filtre	filtre	0	0	filtre	filtre
AT3G03590	SWIB/MDM2 domain superfamily protein	612.035	742.816	0.275735	0.0200028	390.477	551.378	0.49495	2.6487e-05
AT3G03595	NA	0	0.345056	filtre	filtre	0	0	filtre	filtre
AT3G03600	ribosomal protein S2	830.652	954.562	0.202251	0.173365	916.55	811.225	-0.181635	0.22223
AT3G03605	NA	1.70706	0.333143	filtre	filtre	0.799453	1.0481	filtre	filtre
AT3G03610	ELMO/CED-12 family protein	540.448	498.023	-0.117616	0.348863	578.381	622.378	0.106178	0.388765
AT3G03615	NA	NoObs	NoObs	NoObs	NoObs	NoObs	NoObs	NoObs	NoObs
AT3G03620	MATE efflux family protein	0	0.300844	filtre	filtre	5.22078	0.729499	filtre	filtre
AT3G03625	NA	12.9603	23.011	0.738675	0.0988008	9.41786	12.426	0.372386	0.528639
AT3G03630	cysteine synthase 26	435.438	511.018	0.229082	0.174022	383.957	309.656	-0.315263	0.0579393
AT3G03635	NA	0.253764	1.01134	filtre	filtre	0	0.318597	filtre	filtre
AT3G03640	beta glucosidase 25	1170.21	916.744	-0.354225	0.000605609	1187.49	801.184	-0.565211	1.46937e-08
AT3G03645	NA	NoObs	NoObs	NoObs	NoObs	NoObs	NoObs	NoObs	NoObs
AT3G03650	Exostosin family protein	17.0487	17.4578	0.0775602	0.92736	78.3202	42.1805	-0.825008	0.158501
AT3G03655	NA	NoObs	NoObs	NoObs	NoObs	NoObs	NoObs	NoObs	NoObs
AT3G03660	WUSCHEL related homeobox 11	0.399843	0	-1.7575	0.389849	20.1786	12.6074	-0.673822	0.291458
AT3G03665	NA	1.30722	0.345056	filtre	filtre	2.29443	0.735213	filtre	filtre
AT3G03670	Peroxidase superfamily protein	0	0.345056	filtre	filtre	0	0	filtre	filtre
AT3G03675	NA	4.81176	4.66241	filtre	filtre	3.41779	2.83141	filtre	filtre
AT3G03680	C2 calcium/lipid-binding plant phosphoribosyltransferase family protein	495.751	595.832	0.289947	0.255486	778.116	408.227	-0.974716	1.01193e-05
AT3G03685	NA	NoObs	NoObs	NoObs	NoObs	NoObs	NoObs	NoObs	NoObs
AT3G03690	Core-2/I-branching beta-1,6-N-acetylglucosaminyltransferase family protein	126.787	317.663	1.3337	2.47502e-12	255.711	342.721	0.416172	0.0390404
AT3G03695	NA	0.799687	0	filtre	filtre	1.17533	1.31768	filtre	filtre
AT3G03700	Plasma-membrane choline transporter family protein	0	0.601687	filtre	filtre	0	1.04238	filtre	filtre
AT3G03702	other RNA	96.2392	85.4638	-0.156619	0.62446	54.8326	52.4048	-0.0659503	0.860235
AT3G03705	NA	NoObs	NoObs	NoObs	NoObs	NoObs	NoObs	NoObs	NoObs
AT3G03710	polyribonucleotide nucleotidyltransferase,putative	1178.4	1467.91	0.31462	0.00632201	893.298	910.485	0.02756	0.856186
AT3G03715	NA	NoObs	NoObs	NoObs	NoObs	NoObs	NoObs	NoObs	NoObs
AT3G03720	cationic amino acid transporter 4	988.684	885.949	-0.160394	0.141596	1014.82	1067.79	0.0732013	0.534033
AT3G03725	NA	NoObs	NoObs	NoObs	NoObs	NoObs	NoObs	NoObs	NoObs
AT3G03726	Protein of unknown function (DUF295)	3.43526	2.29123	-0.478101	0.650547	20.8461	10.0455	-1.10175	0.0454043
AT3G03730	F-box family protein with a domain of unknown function (DUF295)	0.519435	0.333143	filtre	filtre	1.0873	0	filtre	filtre
AT3G03735	NA	NoObs	NoObs	NoObs	NoObs	NoObs	NoObs	NoObs	NoObs
AT3G03740	BTB-POZ and MATH domain 4	1692.9	1646.72	-0.0391304	0.729877	1438.4	1474.81	0.0365615	0.740218
AT3G03745	NA	1.28073	4.86291	filtre	filtre	0	1.7343	filtre	filtre
AT3G03750	SET domain protein 20	310.826	332.354	0.0932317	0.632568	286.376	285.372	-0.00449848	0.983601
AT3G03755	NA	NoObs	NoObs	NoObs	NoObs	NoObs	NoObs	NoObs	NoObs
AT3G03760	LOB domain-containing protein 20	24.9267	13.3819	-0.893514	0.0223448	651.188	397.742	-0.762749	0.00105649
AT3G03765	NA	0.399843	3.61533	filtre	filtre	0	0.735213	filtre	filtre
AT3G03770	Leucine-rich repeat protein kinase family protein	1342.59	1403.75	0.0662755	0.703914	1031.51	1212.08	0.236814	0.103569
AT3G03773	HSP20-like chaperones superfamily protein	884.216	1003.73	0.181401	0.350108	823.801	741.119	-0.142487	0.470255
AT3G03775	NA	NoObs	NoObs	NoObs	NoObs	NoObs	NoObs	NoObs	NoObs
AT3G03776	hydroxyproline-rich glycoprotein family protein	2.37913	1.68107	-0.597634	0.591251	38.6856	63.6323	0.767353	0.0522753
AT3G03780	methionine synthase 2	2107.07	2390.36	0.251039	0.290259	12620.1	8493.47	-0.606382	0.00328456
AT3G03785	NA	1.06536	1.92579	filtre	filtre	0.815351	1.4157	filtre	filtre
AT3G03790	ankyrin repeat family protein / regulator of chromosome condensation (RCC1) family protein	2032.28	1920.33	-0.0801441	0.514273	1890.71	1766.11	-0.0995319	0.39153
AT3G03795	NA	NoObs	NoObs	NoObs	NoObs	NoObs	NoObs	NoObs	NoObs
AT3G03800	syntaxin of plants 131	71.6325	9.6697	-2.80959	4.94772e-06	14.1472	6.44703	-1.13133	0.128687
AT3G03805	NA	3.30643	2.24702	filtre	filtre	8.59467	7.83255	filtre	filtre
AT3G03810	O-fucosyltransferase family protein	657.48	629.989	-0.0622398	0.621062	773.859	807.388	0.0611578	0.60906
AT3G03815	NA	1.98196	3.61533	filtre	filtre	4.14938	2.45809	filtre	filtre
AT3G03820	SAUR-like auxin-responsive protein family	72.7672	71.9543	-0.00905008	0.983176	48.365	95.545	0.960421	0.000510245
AT3G03825	NA	NoObs	NoObs	NoObs	NoObs	NoObs	NoObs	NoObs	NoObs
AT3G03826	no data	0.265671	0.345056	filtre	filtre	0	0	filtre	filtre
AT3G03828	no data	1442.09	748.631	-0.939402	8.36162e-06	89.2856	439.422	2.29543	1.17986e-24
AT3G03830	SAUR-like auxin-responsive protein family	22.1947	8.53764	-1.26501	0.0710121	3.77778	21.1793	2.41456	0.000877584
AT3G03835	NA	NoObs	NoObs	NoObs	NoObs	NoObs	NoObs	NoObs	NoObs
AT3G03840	SAUR-like auxin-responsive protein family	37.7772	29.735	-0.326784	0.508107	13.8477	41.455	1.56392	0.000425696
AT3G03845	pre-tRNA	NoObs	NoObs	NoObs	NoObs	NoObs	NoObs	NoObs	NoObs
AT3G03847	SAUR-like auxin-responsive protein family	0.265671	0.902531	filtre	filtre	0	0	filtre	filtre
AT3G03850	SAUR-like auxin-responsive protein family	51.0999	56.4698	0.150399	0.818602	25.8168	80.0434	1.72273	0.000681455
AT3G03852	pre-tRNA	NoObs	NoObs	NoObs	NoObs	NoObs	NoObs	NoObs	NoObs
AT3G03860	APR-like 5	1256.22	980.847	-0.362766	0.000586412	1317.14	1298.52	-0.0216982	0.875386
AT3G03865	NA	0.531342	1.66571	filtre	filtre	0.391778	0	filtre	filtre
AT3G03870	no data	452.834	526.661	0.218787	0.255988	499.392	1159.38	1.19764	4.97959e-14
AT3G03875	NA	NoObs	NoObs	NoObs	NoObs	NoObs	NoObs	NoObs	NoObs
AT3G03880	Protein of unknown function (DUF1639)	646.195	748.389	0.211351	0.0290612	561.145	694.963	0.30914	0.0012063
AT3G03890	FMN binding	626.763	590.921	-0.0816859	0.63395	820.639	874.806	0.0916509	0.565451
AT3G03895	NA	NoObs	NoObs	NoObs	NoObs	NoObs	NoObs	NoObs	NoObs
AT3G03900	adenosine-5'-phosphosulfate (APS) kinase 3	275.287	312.381	0.180629	0.29415	417.228	406.235	-0.0357554	0.852113
AT3G03905	NA	0	0.690112	filtre	filtre	0	0	filtre	filtre
AT3G03910	glutamate dehydrogenase 3	78.1202	32.689	-1.25284	3.61761e-06	101.811	185.637	0.863281	0.000241894
AT3G03915	NA	0	0.300844	filtre	filtre	0	0	filtre	filtre
AT3G03920	H/ACA ribonucleoprotein complex,subunit Gar1/Naf1 protein	2372.83	3352.66	0.50473	5.25539e-06	2628.5	2495.68	-0.0729163	0.592974
AT3G03925	NA	NoObs	NoObs	NoObs	NoObs	NoObs	NoObs	NoObs	NoObs
AT3G03930	protein kinase-related	16.1445	15.9467	0.000874938	1	29.581	23.9004	-0.316978	0.53886
AT3G03935	NA	NoObs	NoObs	NoObs	NoObs	NoObs	NoObs	NoObs	NoObs
AT3G03940	Protein kinase family protein	3232.27	3298.7	0.0300487	0.806206	2407.22	2907.5	0.272228	0.00310754
AT3G03945	NA	NoObs	NoObs	NoObs	NoObs	NoObs	NoObs	NoObs	NoObs
AT3G03950	evolutionarily conserved C-terminal region 1	664.11	1084.37	0.709734	2.51335e-13	1022.36	1042.01	0.028239	0.829534
AT3G03955	NA	1.86237	4.16089	1.21589	0.185443	16.897	12.096	-0.52284	0.386269
AT3G03960	TCP-1/cpn60 chaperonin family protein	4522.75	5808.69	0.371546	0.001857	4810.12	3844.75	-0.324986	0.00660751
AT3G03965	NA	0.399843	0.333143	filtre	filtre	0.391778	0.318597	filtre	filtre
AT3G03970	ARM repeat superfamily protein	294.176	286.563	-0.0334842	0.876962	491.305	366.125	-0.424391	0.00441764
AT3G03975	NA	0.399843	0.345056	filtre	filtre	0	0	filtre	filtre
AT3G03980	NAD(P)-binding Rossmann-fold superfamily protein	909.286	917.387	0.0153611	0.928514	660.06	667.905	0.00934414	0.956545
AT3G03985	NA	NoObs	NoObs	NoObs	NoObs	NoObs	NoObs	NoObs	NoObs
AT3G03990	alpha/beta-Hydrolases superfamily protein	2294.01	2004.64	-0.196611	0.0833929	2476.41	2301.28	-0.110805	0.352181
AT3G03995	NA	NoObs	NoObs	NoObs	NoObs	NoObs	NoObs	NoObs	NoObs
AT3G04000	NAD(P)-binding Rossmann-fold superfamily protein	259.553	138.528	-0.882671	1.05446e-07	225.779	314.009	0.478177	0.00429754
AT3G04005	NA	NoObs	NoObs	NoObs	NoObs	NoObs	NoObs	NoObs	NoObs
AT3G04010	O-Glycosyl hydrolases family 17 protein	100.537	34.1423	-1.56117	4.79013e-10	99.9091	26.8208	-1.89361	4.39665e-13
AT3G04015	NA	NoObs	NoObs	NoObs	NoObs	NoObs	NoObs	NoObs	NoObs
AT3G04020	no data	215.926	200.214	-0.111906	0.695425	259.648	233.777	-0.160252	0.539595
AT3G04025	NA	0	0.300844	filtre	filtre	0.783555	0	filtre	filtre
AT3G04030	Homeodomain-like superfamily protein	72.3437	85.3462	0.265859	0.602997	48.2452	42.1403	-0.239436	0.652928
AT3G04035	NA	0	0.345056	filtre	filtre	0	0	filtre	filtre
AT3G04040	no data	129.484	131.18	0.0249183	0.938203	147.084	175.486	0.248825	0.302091
AT3G04045	NA	0	0	filtre	filtre	0.407675	0	filtre	filtre
AT3G04050	Pyruvate kinase family protein	9.49858	6.91446	filtre	filtre	6.30808	8.19276	filtre	filtre
AT3G04055	NA	NoObs	NoObs	NoObs	NoObs	NoObs	NoObs	NoObs	NoObs
AT3G04060	NAC domain containing protein 46	9.46769	14.2079	0.596635	0.201859	41.8813	33.6616	-0.312844	0.353478
AT3G04065	NA	2.09232	2.87253	filtre	filtre	1.80299	1.74001	filtre	filtre
AT3G04070	NAC domain containing protein 47	34.4903	190.64	2.50194	2.4517e-05	30.1786	293.4	3.36995	1.3957e-08
AT3G04080	apyrase 1	993.453	1058.79	0.0932575	0.515434	1321.82	1168.07	-0.187912	0.136447
AT3G04085	NA	NoObs	NoObs	NoObs	NoObs	NoObs	NoObs	NoObs	NoObs
AT3G04090	small and basic intrinsic protein 1A	1899.32	1406.14	-0.432842	4.29393e-05	3202.7	2156.86	-0.572343	1.36547e-08
AT3G04095	NA	NoObs	NoObs	NoObs	NoObs	NoObs	NoObs	NoObs	NoObs
AT3G04100	AGAMOUS-like 57	1.4652	0.333143	-1.57314	0.318032	24.3285	20.6148	-0.242586	0.618616
AT3G04110	glutamate receptor 1	1.18495	0.300844	filtre	filtre	1.12337	1.05381	filtre	filtre
AT3G04115	NA	0.399843	0.999428	filtre	filtre	0	0.361893	filtre	filtre
AT3G04120	glyceraldehyde-3-phosphate dehydrogenase C subunit 1	23565	25057.2	0.0903533	0.546642	27917.8	22581.1	-0.306021	0.0138121
AT3G04125	NA	0	0	filtre	filtre	0.391778	0	filtre	filtre
AT3G04130	Tetratricopeptide repeat (TPR)-like superfamily protein	276.502	253.211	-0.131187	0.563964	250.249	229.452	-0.135298	0.545358
AT3G04135	NA	NoObs	NoObs	NoObs	NoObs	NoObs	NoObs	NoObs	NoObs
AT3G04140	Ankyrin repeat family protein	122.088	287.729	1.25444	1.57862e-06	144.535	186.866	0.336813	0.262586
AT3G04145	NA	NoObs	NoObs	NoObs	NoObs	NoObs	NoObs	NoObs	NoObs
AT3G04150	RmlC-like cupins superfamily protein	NoObs	NoObs	NoObs	NoObs	NoObs	NoObs	NoObs	NoObs
AT3G04155	NA	8.53918	6.45556	filtre	filtre	2.67031	5.28949	filtre	filtre
AT3G04160	no data	696.4	632.349	-0.138232	0.48011	484.478	579.329	0.26586	0.136593
AT3G04165	NA	11.0715	9.5015	filtre	filtre	5.76419	10.1191	filtre	filtre
AT3G04170	RmlC-like cupins superfamily protein	NoObs	NoObs	NoObs	NoObs	NoObs	NoObs	NoObs	NoObs
AT3G04175	NA	32.1944	51.3246	0.677123	0.061627	20.5068	38.8253	0.929679	0.0160544
AT3G04180	RmlC-like cupins superfamily protein	0	0	filtre	filtre	0	1.10282	filtre	filtre
AT3G04181	no data	13.8266	16.7848	0.243466	0.667064	31.1953	20.2324	-0.615456	0.165207
AT3G04184	no data	40.668	40.309	-0.00746785	0.986183	21.3019	26.3911	0.314764	0.413883
AT3G04185	NA	NoObs	NoObs	NoObs	NoObs	NoObs	NoObs	NoObs	NoObs
AT3G04190	RmlC-like cupins superfamily protein	0	1.72528	filtre	filtre	0	0	filtre	filtre
AT3G04195	NA	1.45329	0	filtre	filtre	0.391778	0.999087	filtre	filtre
AT3G04200	RmlC-like cupins superfamily protein	0.399843	0	filtre	filtre	3.47403	0.318597	filtre	filtre
AT3G04205	NA	0	0.300844	filtre	filtre	0	0.361893	filtre	filtre
AT3G04210	Disease resistance protein (TIR-NBS class)	64.7156	68.4598	-0.0341271	0.970618	470.586	255.635	-0.668536	0.321767
AT3G04215	NA	NoObs	NoObs	NoObs	NoObs	NoObs	NoObs	NoObs	NoObs
AT3G04220	Disease resistance protein (TIR-NBS-LRR class) family	12.8884	5.74162	-1.17818	0.129844	16.7582	26.4402	0.655486	0.362746
AT3G04225	NA	NoObs	NoObs	NoObs	NoObs	NoObs	NoObs	NoObs	NoObs
AT3G04230	Ribosomal protein S5 domain 2-like superfamily protein	666.229	808.71	0.277753	0.0223702	800.372	741.434	-0.111926	0.404592
AT3G04235	NA	NoObs	NoObs	NoObs	NoObs	NoObs	NoObs	NoObs	NoObs
AT3G04240	Tetratricopeptide repeat (TPR)-like superfamily protein	2963.42	3064.16	0.0485881	0.66793	3330.63	3161.85	-0.0747284	0.469903
AT3G04245	NA	NoObs	NoObs	NoObs	NoObs	NoObs	NoObs	NoObs	NoObs
AT3G04250	F-box associated ubiquitination effector family protein	0	0.300844	filtre	filtre	0.391778	0.318597	filtre	filtre
AT3G04255	NA	0.253764	0.333143	filtre	filtre	0.339812	0.723786	filtre	filtre
AT3G04260	plastid transcriptionally active 3	2649.48	2315.64	-0.195781	0.147342	1903.14	1634.48	-0.225293	0.0876686
AT3G04265	NA	NoObs	NoObs	NoObs	NoObs	NoObs	NoObs	NoObs	NoObs
AT3G04270	no data	70.0877	27.9232	-1.31604	2.65498e-05	6.25612	24.1986	1.89006	3.43811e-05
AT3G04275	NA	NoObs	NoObs	NoObs	NoObs	NoObs	NoObs	NoObs	NoObs
AT3G04280	response regulator 22	6027.66	3709.61	-0.701641	6.83453e-08	6866.35	7158.55	0.0599131	0.717949
AT3G04285	NA	0	0	filtre	filtre	0.339812	0	filtre	filtre
AT3G04290	Li-tolerant lipase 1	2809.29	3522.02	0.336095	0.231453	161.468	664.557	2.02302	8.38641e-16
AT3G04295	NA	NoObs	NoObs	NoObs	NoObs	NoObs	NoObs	NoObs	NoObs
AT3G04300	RmlC-like cupins superfamily protein	627.3	493.34	-0.343669	0.0321446	448.672	675.911	0.586285	0.000108573
AT3G04305	NA	NoObs	NoObs	NoObs	NoObs	NoObs	NoObs	NoObs	NoObs
AT3G04310	no data	275.118	258.087	-0.0910405	0.666797	247.282	267.773	0.116687	0.560891
AT3G04315	NA	0	0	filtre	filtre	0.339812	0	filtre	filtre
AT3G04320	Kunitz family trypsin and protease inhibitor protein	2.68372	1.62494	filtre	filtre	0.747487	6.83508	filtre	filtre
AT3G04325	NA	NoObs	NoObs	NoObs	NoObs	NoObs	NoObs	NoObs	NoObs
AT3G04330	Kunitz family trypsin and protease inhibitor protein	5.47728	3.94	filtre	filtre	19.8547	9.3577	filtre	filtre
AT3G04335	NA	NoObs	NoObs	NoObs	NoObs	NoObs	NoObs	NoObs	NoObs
AT3G04340	FtsH extracellular protease family	2744.41	2791.87	0.0257788	0.876402	2232.52	2296.73	0.0414747	0.78
AT3G04345	NA	NoObs	NoObs	NoObs	NoObs	NoObs	NoObs	NoObs	NoObs
AT3G04350	Plant protein of unknown function (DUF946)	1333.41	1023.89	-0.375846	0.00392534	686.124	950.446	0.471478	0.000274789
AT3G04355	NA	0	0	filtre	filtre	0.679623	0	filtre	filtre
AT3G04360	Calcium-dependent lipid-binding (CaLB domain) family protein	146.359	28.1574	-2.43841	2.19757e-05	28.3459	14.1497	-1.01468	0.116831
AT3G04365	NA	NoObs	NoObs	NoObs	NoObs	NoObs	NoObs	NoObs	NoObs
AT3G04370	plasmodesmata-located protein 4	1.99387	6.94516	filtre	filtre	0.679623	0	filtre	filtre
AT3G04375	NA	NoObs	NoObs	NoObs	NoObs	NoObs	NoObs	NoObs	NoObs
AT3G04380	SET-domain containing protein lysine methyltransferase family protein	469.323	421.72	-0.152729	0.257771	451.591	451.59	0.00077919	0.996682
AT3G04385	NA	NoObs	NoObs	NoObs	NoObs	NoObs	NoObs	NoObs	NoObs
AT3G04390	Aldehyde oxidase/xanthine dehydrogenase,molybdopterin binding protein	NoObs	NoObs	NoObs	NoObs	NoObs	NoObs	NoObs	NoObs
AT3G04395	NA	NoObs	NoObs	NoObs	NoObs	NoObs	NoObs	NoObs	NoObs
AT3G04400	Ribosomal protein L14p/L23e family protein	16205.3	19321.7	0.254251	0.0137146	12683.6	12927	0.027843	0.828551
AT3G04405	NA	NoObs	NoObs	NoObs	NoObs	NoObs	NoObs	NoObs	NoObs
AT3G04410	NAC (No Apical Meristem) domain transcriptional regulator superfamily protein	0.531342	0	filtre	filtre	0.679623	1.0481	filtre	filtre
AT3G04415	NA	NoObs	NoObs	NoObs	NoObs	NoObs	NoObs	NoObs	NoObs
AT3G04420	NAC domain containing protein 48	2.3196	5.91847	1.14983	0.143889	49.3669	15.3914	-1.64857	0.000205493
AT3G04425	NA	NoObs	NoObs	NoObs	NoObs	NoObs	NoObs	NoObs	NoObs
AT3G04430	NAC domain containing protein 49	0	0	filtre	filtre	7.10754	7.85131	filtre	filtre
AT3G04435	NA	NoObs	NoObs	NoObs	NoObs	NoObs	NoObs	NoObs	NoObs
AT3G04440	Plasma-membrane choline transporter family protein	0.253764	0.690112	filtre	filtre	0	0	filtre	filtre
AT3G04443	NA	158.618	126.165	-0.323057	0.124931	89.2905	105.411	0.241954	0.309094
AT3G04450	Homeodomain-like superfamily protein	185.943	174.691	-0.0802037	0.769044	105.46	142.008	0.430796	0.0630315
AT3G04455	NA	NoObs	NoObs	NoObs	NoObs	NoObs	NoObs	NoObs	NoObs
AT3G04460	peroxin-12	732.979	711.381	-0.0409606	0.832935	527.854	669.17	0.338219	0.0228518
AT3G04470	Ankyrin repeat family protein	2541.42	2641.58	0.0554018	0.694659	2011.04	2242.49	0.154675	0.202195
AT3G04475	NA	0	0	filtre	filtre	0	0.318597	filtre	filtre
AT3G04480	endoribonucleases	844.986	801.291	-0.0770546	0.570987	711.723	755.712	0.0867332	0.512782
AT3G04485	other RNA	203.617	152.96	-0.412421	0.0192477	117.096	143.414	0.300739	0.127964
AT3G04490	no data	1311.81	1246.05	-0.0740055	0.558542	1210.34	1183.8	-0.028789	0.830172
AT3G04495	NA	1.06536	0.300844	filtre	filtre	0	0.318597	filtre	filtre
AT3G04500	RNA-binding (RRM/RBD/RNP motifs) family protein	1414.1	1403.39	-0.0113384	0.931467	1235.36	1341.72	0.119812	0.237649
AT3G04505	NA	NoObs	NoObs	NoObs	NoObs	NoObs	NoObs	NoObs	NoObs
AT3G04510	Protein of unknown function (DUF640)	0.265671	6.50824	filtre	filtre	1.49497	18.9956	filtre	filtre
AT3G04515	NA	NoObs	NoObs	NoObs	NoObs	NoObs	NoObs	NoObs	NoObs
AT3G04520	threonine aldolase 2	885.995	1559.94	0.815241	8.39536e-20	473.107	1272.82	1.42784	2.64835e-52
AT3G04525	pre-tRNA	NoObs	NoObs	NoObs	NoObs	NoObs	NoObs	NoObs	NoObs
AT3G04530	phosphoenolpyruvate carboxylase kinase 2	5.90093	6.86177	filtre	filtre	9.63784	6.33187	filtre	filtre
AT3G04535	NA	0	0	filtre	filtre	0	0.361893	filtre	filtre
AT3G04540	Cysteine-rich protein	9.50875	15.8244	0.786574	0.198342	3.45386	12.881	1.84847	0.00689667
AT3G04545	Cysteine-rich protein	10.6261	25.0097	1.22406	0.00638116	0.339812	0	-2.01292	0.337781
AT3G04550	no data	1005.53	1259.64	0.3321	0.0889916	647.162	890.374	0.468573	0.0122205
AT3G04555	NA	NoObs	NoObs	NoObs	NoObs	NoObs	NoObs	NoObs	NoObs
AT3G04560	no data	812.959	697.391	-0.220771	0.059475	719.693	688.636	-0.0630061	0.643619
AT3G04565	NA	0	0	filtre	filtre	0	0.361893	filtre	filtre
AT3G04570	AT-hook motif nuclear-localized protein 19	5.18994	5.30831	filtre	filtre	13.4151	3.7439	filtre	filtre
AT3G04575	NA	NoObs	NoObs	NoObs	NoObs	NoObs	NoObs	NoObs	NoObs
AT3G04580	Signal transduction histidine kinase,hybrid-type,ethylene sensor	419.421	657.396	0.64595	1.01589e-05	409.489	722.942	0.818598	1.07811e-08
AT3G04585	NA	NoObs	NoObs	NoObs	NoObs	NoObs	NoObs	NoObs	NoObs
AT3G04590	AT hook motif DNA-binding family protein	868.303	1088.91	0.327778	0.000365983	943.914	1172.7	0.311821	0.00069381
AT3G04595	NA	NoObs	NoObs	NoObs	NoObs	NoObs	NoObs	NoObs	NoObs
AT3G04600	Nucleotidylyl transferase superfamily protein	1534.79	1636.3	0.0922541	0.397318	1546.08	1620.71	0.0690281	0.533007
AT3G04610	RNA-binding KH domain-containing protein	2678.95	2655.26	-0.0122701	0.941253	2044.6	2047.39	-0.000663384	0.996862
AT3G04615	NA	45.2579	59.2917	0.387481	0.207379	34.126	58.9099	0.783856	0.00887087
AT3G04620	Alba DNA/RNA-binding protein	212.751	256.123	0.272362	0.135792	299.852	215.856	-0.463335	0.00624789
AT3G04625	NA	NoObs	NoObs	NoObs	NoObs	NoObs	NoObs	NoObs	NoObs
AT3G04630	WVD2-like 1	842.226	863.979	0.0367888	0.825463	329.129	297.139	-0.146254	0.347578
AT3G04635	NA	NoObs	NoObs	NoObs	NoObs	NoObs	NoObs	NoObs	NoObs
AT3G04640	glycine-rich protein	99.2272	383.548	1.88234	2.76423e-06	315.75	375.523	0.351462	0.450542
AT3G04645	NA	NoObs	NoObs	NoObs	NoObs	NoObs	NoObs	NoObs	NoObs
AT3G04650	FAD/NAD(P)-binding oxidoreductase family protein	407.525	546.902	0.428217	0.00237079	356.508	436.897	0.294928	0.0489274
AT3G04655	NA	NoObs	NoObs	NoObs	NoObs	NoObs	NoObs	NoObs	NoObs
AT3G04660	F-box and associated interaction domains-containing protein	16.9376	27.9911	0.787185	0.0274342	73.0772	49.5677	-0.559168	0.0450592
AT3G04665	NA	0.253764	0.333143	filtre	filtre	0	0.686203	filtre	filtre
AT3G04670	WRKY DNA-binding protein 39	1287.97	1312.09	0.026906	0.901524	744.86	945.843	0.337442	0.0335231
AT3G04675	NA	0.531342	0.333143	filtre	filtre	0	0	filtre	filtre
AT3G04680	CLP-similar protein 3	921.859	1022.01	0.14658	0.204119	908.689	865.744	-0.0707647	0.574124
AT3G04685	NA	3.51913	2.9133	filtre	filtre	2.2987	2.36578	filtre	filtre
AT3G04690	Malectin/receptor-like protein kinase family protein	27.442	4.48212	-2.58156	2.18168e-05	3.63778	6.38498	0.691297	0.428624
AT3G04695	NA	0	0	filtre	filtre	0.391778	0.361893	filtre	filtre
AT3G04700	Protein of unknown function (DUF1685)	62.922	23.0567	-1.48228	0.00502487	15.3221	10.2702	-0.581202	0.391948
AT3G04705	NA	NoObs	NoObs	NoObs	NoObs	NoObs	NoObs	NoObs	NoObs
AT3G04710	ankyrin repeat family protein	632.805	780.23	0.305899	0.0535006	902.667	749.333	-0.256806	0.104823
AT3G04720	pathogenesis-related 4	508.796	391.75	-0.331038	0.059921	392.42	1764.92	2.1798	2.19546e-46
AT3G04725	NA	NoObs	NoObs	NoObs	NoObs	NoObs	NoObs	NoObs	NoObs
AT3G04730	indoleacetic acid-induced protein 16	4819.07	5597.65	0.21621	0.320826	3166.82	5962.89	0.916833	5.18987e-07
AT3G04735	RALF-like 21	77.2991	32.8811	-1.23781	0.000452341	3.9612	31.5867	3.02375	1.96266e-09
AT3G04740	RNA polymerase II transcription mediators	2076.77	1636.31	-0.348518	0.00350506	1722.64	1865.79	0.117559	0.380445
AT3G04745	NA	NoObs	NoObs	NoObs	NoObs	NoObs	NoObs	NoObs	NoObs
AT3G04750	Tetratricopeptide repeat (TPR)-like superfamily protein	435.485	401.615	-0.11818	0.479531	369.283	388.144	0.0710628	0.685004
AT3G04755	NA	0	0	filtre	filtre	0	0.735213	filtre	filtre
AT3G04760	Pentatricopeptide repeat (PPR-like) superfamily protein	943.614	1165.96	0.303317	0.00868449	798.616	859.268	0.105194	0.429699
AT3G04765	MIR167C,miRNA	0	0	filtre	filtre	0.407675	0	filtre	filtre
AT3G04770	40s ribosomal protein SA B	369.645	510.079	0.470122	0.00644355	506.504	468.369	-0.111912	0.578626
AT3G04775	NA	0	0	filtre	filtre	0.339812	0.318597	filtre	filtre
AT3G04780	Protein of unknown function (DUF1000)	1484.07	1498.19	0.0123805	0.926949	1888.51	1831.83	-0.0439483	0.698742
AT3G04785	NA	NoObs	NoObs	NoObs	NoObs	NoObs	NoObs	NoObs	NoObs
AT3G04790	Ribose 5-phosphate isomerase,type A protein	1613.99	2468.35	0.61523	0.000260214	2760.2	2499.37	-0.146128	0.454251
AT3G04795	NA	NoObs	NoObs	NoObs	NoObs	NoObs	NoObs	NoObs	NoObs
AT3G04800	translocase inner membrane subunit 23-3	12.1152	18.7819	0.660395	0.205418	11.321	7.48942	-0.641024	0.305839
AT3G04805	NA	NoObs	NoObs	NoObs	NoObs	NoObs	NoObs	NoObs	NoObs
AT3G04810	NIMA-related kinase 2	850.634	814.754	-0.0614663	0.749697	835.973	783.08	-0.101685	0.563295
AT3G04815	NA	NoObs	NoObs	NoObs	NoObs	NoObs	NoObs	NoObs	NoObs
AT3G04820	Pseudouridine synthase family protein	570.63	675.953	0.246948	0.0539072	553.275	472.897	-0.22278	0.0916843
AT3G04825	NA	16.3334	14.8981	-0.150436	0.800889	14.346	15.8513	0.191241	0.743195
AT3G04830	Protein prenylyltransferase superfamily protein	1575.56	1569.07	-0.00545123	0.969933	1771.31	1564.45	-0.175237	0.0841656
AT3G04835	NA	NoObs	NoObs	NoObs	NoObs	NoObs	NoObs	NoObs	NoObs
AT3G04840	Ribosomal protein S3Ae	15578.1	20540.5	0.404969	0.00215961	13822.3	14005.5	0.0195928	0.910393
AT3G04845	NA	NoObs	NoObs	NoObs	NoObs	NoObs	NoObs	NoObs	NoObs
AT3G04850	Tesmin/TSO1-like CXC domain-containing protein	239.891	184.945	-0.37435	0.0297459	339.64	109.365	-1.63149	1.79966e-24
AT3G04854	no data	1.77635	2.60398	filtre	filtre	0.815351	0.723786	filtre	filtre
AT3G04855	no data	0.919278	1.34448	filtre	filtre	0.815351	0.318597	filtre	filtre
AT3G04860	Plant protein of unknown function (DUF868)	214.796	218.026	0.0231614	0.923749	235.498	168.794	-0.481207	0.005452
AT3G04870	zeta-carotene desaturase	1630.85	1915.44	0.230952	0.0503588	2137.43	2150.73	0.00833652	0.957108
AT3G04875	NA	NoObs	NoObs	NoObs	NoObs	NoObs	NoObs	NoObs	NoObs
AT3G04880	DNA-damage-repair/toleration protein (DRT102)	1056.59	965.143	-0.128606	0.23634	968.342	990.946	0.0335622	0.786322
AT3G04890	Uncharacterized conserved protein (DUF2358)	546.695	512.68	-0.0887773	0.675414	516.254	579.636	0.167346	0.377655
AT3G04895	NA	0	0	filtre	filtre	9.69359	2.13378	filtre	filtre
AT3G04900	Heavy metal transport/detoxification superfamily protein	0.773199	0.967129	filtre	filtre	0.747487	0	filtre	filtre
AT3G04903	Defensin-like (DEFL) family protein	0.399843	0	filtre	filtre	0	0	filtre	filtre
AT3G04905	NA	NoObs	NoObs	NoObs	NoObs	NoObs	NoObs	NoObs	NoObs
AT3G04910	with no lysine (K) kinase 1	2886.41	2038.11	-0.491646	0.000932269	872.347	3506.56	1.998	1.08285e-45
AT3G04915	NA	NoObs	NoObs	NoObs	NoObs	NoObs	NoObs	NoObs	NoObs
AT3G04920	Ribosomal protein S24e family protein	7477.76	8990.43	0.267214	0.0106902	6376.9	6592.21	0.0495485	0.692753
AT3G04925	NA	NoObs	NoObs	NoObs	NoObs	NoObs	NoObs	NoObs	NoObs
AT3G04930	DNA-binding storekeeper protein-related transcriptional regulator	2328.37	1977.07	-0.236086	0.0103704	2268.11	2018.04	-0.168112	0.0764619
AT3G04935	NA	NoObs	NoObs	NoObs	NoObs	NoObs	NoObs	NoObs	NoObs
AT3G04940	cysteine synthase D1	2292.65	1999.76	-0.198155	0.157253	1333	1498.61	0.162526	0.256934
AT3G04943	low-molecular-weight cysteine-rich 41	3.56408	3.86349	0.0523419	0.959289	412.171	69.84	-2.5758	1.27584e-25
AT3G04945	low-molecular-weight cysteine-rich 18	0	0.946744	filtre	filtre	18.4477	1.459	filtre	filtre
AT3G04950	no data	155.883	174.511	0.158474	0.517133	160.241	141.473	-0.17639	0.463271
AT3G04955	NA	NoObs	NoObs	NoObs	NoObs	NoObs	NoObs	NoObs	NoObs
AT3G04960	Domain of unknown function (DUF3444)	2720.01	2312.12	-0.232805	0.0459685	1293.43	1630.33	0.33079	0.00353359
AT3G04965	NA	NoObs	NoObs	NoObs	NoObs	NoObs	NoObs	NoObs	NoObs
AT3G04970	DHHC-type zinc finger family protein	455.561	398.211	-0.19427	0.219945	448.485	456.665	0.0303531	0.871193
AT3G04975	NA	1.97006	1.23567	filtre	filtre	0.407675	2.19421	filtre	filtre
AT3G04980	DNAJ heat shock N-terminal domain-containing protein	1211.14	1020.92	-0.250085	0.0155603	1132.6	935.611	-0.275499	0.00722991
AT3G04985	NA	NoObs	NoObs	NoObs	NoObs	NoObs	NoObs	NoObs	NoObs
AT3G04990	no data	1.66866	2.24702	filtre	filtre	1.75102	1.05381	filtre	filtre
AT3G04995	NA	NoObs	NoObs	NoObs	NoObs	NoObs	NoObs	NoObs	NoObs
AT3G05000	Transport protein particle (TRAPP) component	1087.82	985.165	-0.143251	0.178546	990.202	1047.47	0.082214	0.468511
AT3G05005	NA	NoObs	NoObs	NoObs	NoObs	NoObs	NoObs	NoObs	NoObs
AT3G05010	Protein of unknown function,transmembrane-40	753.482	683.178	-0.138805	0.206006	734.537	759.863	0.0491447	0.687881
AT3G05015	NA	NoObs	NoObs	NoObs	NoObs	NoObs	NoObs	NoObs	NoObs
AT3G05020	acyl carrier protein 1	3641.55	2129.35	-0.774542	7.39333e-15	3745.53	2460.37	-0.60681	1.37657e-09
AT3G05025	NA	NoObs	NoObs	NoObs	NoObs	NoObs	NoObs	NoObs	NoObs
AT3G05030	sodium hydrogen exchanger 2	1895.51	770.151	-1.29883	8.27216e-26	2000.53	775.125	-1.36859	1.574e-28
AT3G05035	NA	30.9915	26.7265	-0.213609	0.676747	7.41079	1.99817	-1.73423	0.0244416
AT3G05040	ARM repeat superfamily protein	1296.09	1161.02	-0.157819	0.143517	1388.47	1283.36	-0.114844	0.296819
AT3G05045	NA	NoObs	NoObs	NoObs	NoObs	NoObs	NoObs	NoObs	NoObs
AT3G05050	Protein kinase superfamily protein	1554.34	1722.08	0.148937	0.124291	1410.39	1634.24	0.212855	0.0211789
AT3G05055	NA	0	0.601687	filtre	filtre	0.339812	0.637194	filtre	filtre
AT3G05060	NOP56-like pre RNA processing ribonucleoprotein	3106.09	5023.19	0.718015	1.79888e-06	3492.78	3030.61	-0.212268	0.20847
AT3G05070	no data	1035.38	984.684	-0.0716716	0.602997	1032.98	1030.65	-0.00221489	0.988818
AT3G05075	NA	NoObs	NoObs	NoObs	NoObs	NoObs	NoObs	NoObs	NoObs
AT3G05080	no data	NoObs	NoObs	NoObs	NoObs	NoObs	NoObs	NoObs	NoObs
AT3G05085	NA	0	0.300844	filtre	filtre	2.61834	0.723786	filtre	filtre
AT3G05090	Transducin/WD40 repeat-like superfamily protein	1785.95	1685.13	-0.0848206	0.379281	1901.5	1792.7	-0.0849906	0.365323
AT3G05095	NA	NoObs	NoObs	NoObs	NoObs	NoObs	NoObs	NoObs	NoObs
AT3G05100	S-adenosyl-L-methionine-dependent methyltransferases superfamily protein	1025.38	1074.46	0.0664463	0.638121	880.218	1121.15	0.347183	0.00217596
AT3G05105	NA	NoObs	NoObs	NoObs	NoObs	NoObs	NoObs	NoObs	NoObs
AT3G05110	Domain of unknown function (DUF3444)	131.508	124.913	-0.0786053	0.788748	42.1581	82.9361	0.96567	0.00016224
AT3G05115	NA	NoObs	NoObs	NoObs	NoObs	NoObs	NoObs	NoObs	NoObs
AT3G05120	alpha/beta-Hydrolases superfamily protein	909.646	588.309	-0.623871	7.53726e-07	974.276	670.762	-0.537504	2.07012e-05
AT3G05125	NA	NoObs	NoObs	NoObs	NoObs	NoObs	NoObs	NoObs	NoObs
AT3G05130	no data	349.904	383.207	0.131378	0.391617	551.139	293.029	-0.91268	1.7792e-13
AT3G05135	NA	NoObs	NoObs	NoObs	NoObs	NoObs	NoObs	NoObs	NoObs
AT3G05140	ROP binding protein kinases 2	48.5405	16.3071	-1.5455	0.00029566	14.978	12.707	-0.242779	0.695307
AT3G05145	NA	0.785106	0.678199	filtre	filtre	1.0873	0	filtre	filtre
AT3G05150	Major facilitator superfamily protein	40.7004	12.1699	-1.667	0.000205686	25.0325	19.4049	-0.362288	0.493392
AT3G05152	other RNA	5.26191	5.25218	0.0443677	0.962212	48.3968	2.7824	-4.05581	1.43839e-16
AT3G05155	Major facilitator superfamily protein	13.154	77.7929	2.58299	4.26577e-11	18.1599	21.6163	0.274298	0.607354
AT3G05160	Major facilitator superfamily protein	236.116	49.0067	-2.19889	2.70457e-09	102.962	124.048	0.237457	0.591858
AT3G05165	Major facilitator superfamily protein	253.319	732.275	1.53977	5.29345e-13	670.087	1677.87	1.30818	3.37421e-10
AT3G05170	Phosphoglycerate mutase family protein	171.899	160.303	-0.091854	0.68301	184.781	222.245	0.26627	0.156831
AT3G05175	NA	NoObs	NoObs	NoObs	NoObs	NoObs	NoObs	NoObs	NoObs
AT3G05180	GDSL-like Lipase/Acylhydrolase superfamily protein	136.849	168.893	0.295929	0.390429	195.57	58.1452	-1.76733	2.53457e-09
AT3G05185	NA	NoObs	NoObs	NoObs	NoObs	NoObs	NoObs	NoObs	NoObs
AT3G05190	D-aminoacid aminotransferase-like PLP-dependent enzymes superfamily protein	512.438	436.92	-0.22572	0.104639	712.277	291.947	-1.28775	3.93446e-26
AT3G05195	NA	0	0.300844	filtre	filtre	0	0	filtre	filtre
AT3G05200	RING/U-box superfamily protein	153.07	98.195	-0.645125	0.0117088	336.771	119.001	-1.48387	1.08675e-10
AT3G05205	NA	0	0.300844	filtre	filtre	0.731589	0	filtre	filtre
AT3G05210	nucleotide repair protein,putative	715.69	788.004	0.138529	0.169449	633.406	689.835	0.122844	0.240299
AT3G05215	NA	NoObs	NoObs	NoObs	NoObs	NoObs	NoObs	NoObs	NoObs
AT3G05220	Heavy metal transport/detoxification superfamily protein	6764.07	7208.7	0.0881574	0.577238	3558.18	5041.15	0.499477	7.39892e-05
AT3G05225	NA	4.07428	1.63686	-1.26249	0.162579	125.913	56.1168	-1.17472	0.000547086
AT3G05230	Signal peptidase subunit	1284.73	1262.75	-0.0237256	0.836634	1541.98	1505.95	-0.0340743	0.742864
AT3G05235	NA	NoObs	NoObs	NoObs	NoObs	NoObs	NoObs	NoObs	NoObs
AT3G05240	mitochondrial editing factor 19	41.965	47.1249	0.187838	0.570383	55.2286	40.3537	-0.461453	0.114584
AT3G05245	NA	NoObs	NoObs	NoObs	NoObs	NoObs	NoObs	NoObs	NoObs
AT3G05250	RING/U-box superfamily protein	284.912	266.96	-0.0928242	0.670913	284.149	322.9	0.1841	0.34358
AT3G05260	NAD(P)-binding Rossmann-fold superfamily protein	28.0227	42.1004	0.582818	0.177975	6.15169	6.33759	0.0422772	0.961396
AT3G05265	NA	NoObs	NoObs	NoObs	NoObs	NoObs	NoObs	NoObs	NoObs
AT3G05270	Plant protein of unknown function (DUF869)	1175.37	1035.71	-0.182449	0.131016	2531.98	2246.17	-0.172964	0.132355
AT3G05275	NA	NoObs	NoObs	NoObs	NoObs	NoObs	NoObs	NoObs	NoObs
AT3G05280	Integral membrane Yip1 family protein	1319.03	1342.8	0.026501	0.853405	1793.4	1651.13	-0.120416	0.290741
AT3G05285	NA	2.87743	6.7887	filtre	filtre	2.718	4.55999	filtre	filtre
AT3G05290	peroxisomal adenine nucleotide carrier 1	1202.76	1089.41	-0.142647	0.214464	1321.67	1202.26	-0.138496	0.220271
AT3G05295	NA	NoObs	NoObs	NoObs	NoObs	NoObs	NoObs	NoObs	NoObs
AT3G05300	Cytidine/deoxycytidylate deaminase family protein	0	0	filtre	filtre	1.15516	0.367606	filtre	filtre
AT3G05305	NA	NoObs	NoObs	NoObs	NoObs	NoObs	NoObs	NoObs	NoObs
AT3G05310	MIRO-related GTP-ase 3	96.0051	33.2705	-1.53055	5.56439e-11	607.363	276.816	-1.1252	1.21518e-10
AT3G05315	NA	NoObs	NoObs	NoObs	NoObs	NoObs	NoObs	NoObs	NoObs
AT3G05320	O-fucosyltransferase family protein	55.4863	40.8324	-0.429715	0.266809	236.54	139.1	-0.786307	0.0111198
AT3G05325	NA	9.10409	9.31273	filtre	filtre	4.11759	6.28286	filtre	filtre
AT3G05327	Cyclin family protein	21.1023	11.3762	-0.908191	0.0952191	24.9238	17.7277	-0.552645	0.307102
AT3G05330	cyclin family	432.548	560.79	0.371052	0.0213916	380.455	104.029	-1.86769	3.64172e-30
AT3G05335	NA	15.8113	20.7112	0.360526	0.444362	11.9043	12.9333	0.135631	0.82156
AT3G05340	Tetratricopeptide repeat (TPR)-like superfamily protein	125.603	113.553	-0.143559	0.550301	107.334	105.413	-0.0234493	0.933474
AT3G05345	Chaperone DnaJ-domain superfamily protein	321.861	461.83	0.517574	0.0129537	286.297	381.835	0.433409	0.042324
AT3G05350	Metallopeptidase M24 family protein	773.442	864.902	0.165671	0.362218	662.085	721.576	0.128798	0.48585
AT3G05355	NA	36.3389	52.0046	0.536764	0.176308	18.1646	36.2382	0.989116	0.0175996
AT3G05360	receptor like protein 30	39.678	57.3724	0.504175	0.114971	76.6404	76.5887	0.0117677	0.975181
AT3G05365	NA	9.05379	13.3683	filtre	filtre	6.25612	5.57622	filtre	filtre
AT3G05370	receptor like protein 31	29.9592	69.8891	1.22743	0.0411121	37.2263	34.0104	-0.100463	0.897771
AT3G05375	NA	NoObs	NoObs	NoObs	NoObs	NoObs	NoObs	NoObs	NoObs
AT3G05380	DIRP ,Myb-like DNA-binding domain	1545.98	1519.14	-0.0265779	0.869083	919.154	1076.45	0.227426	0.0660104
AT3G05385	NA	2.76974	1.24759	filtre	filtre	2.75407	1.09711	filtre	filtre
AT3G05390	no data	49.2242	85.7052	0.82004	0.0130235	166.128	116.208	-0.593553	0.0595006
AT3G05395	NA	2.8298	0.678199	filtre	filtre	1.81889	0	filtre	filtre
AT3G05400	Major facilitator superfamily protein	145.508	483.605	1.75519	1.48739e-09	1138.02	1665.95	0.51459	0.0923449
AT3G05410	Photosystem II reaction center PsbP family protein	315.042	327.95	0.0636374	0.784138	304.064	342.717	0.173579	0.386347
AT3G05420	acyl-CoA binding protein 4	2846.86	3016.3	0.0858289	0.530932	3147.04	3004.42	-0.0697851	0.604981
AT3G05425	no data	NoObs	NoObs	NoObs	NoObs	NoObs	NoObs	NoObs	NoObs
AT3G05430	Tudor/PWWP/MBT superfamily protein	565.951	523.375	-0.112066	0.414624	488.455	412.867	-0.245951	0.0524425
AT3G05440	C2 domain-containing protein	NoObs	NoObs	NoObs	NoObs	NoObs	NoObs	NoObs	NoObs
AT3G05445	NA	1.01506	0.967129	filtre	filtre	3.07798	0	filtre	filtre
AT3G05450	no data	8.10361	2.59207	filtre	filtre	10.3096	9.52517	filtre	filtre
AT3G05455	NA	0.531342	0	filtre	filtre	0.407675	0	filtre	filtre
AT3G05460	sporozoite surface protein-related	6500.25	2519.98	-1.36756	6.36096e-47	2820.91	6388.33	1.17976	2.01244e-35
AT3G05465	NA	NoObs	NoObs	NoObs	NoObs	NoObs	NoObs	NoObs	NoObs
AT3G05470	Actin-binding FH2 (formin homology 2) family protein	370.71	368.137	-0.0142584	0.949353	322.921	213.763	-0.601425	0.00010078
AT3G05475	NA	NoObs	NoObs	NoObs	NoObs	NoObs	NoObs	NoObs	NoObs
AT3G05480	cell cycle checkpoint control protein family	262.146	292.435	0.1568	0.401237	233.382	232.046	-0.00921043	0.968409
AT3G05485	NA	NoObs	NoObs	NoObs	NoObs	NoObs	NoObs	NoObs	NoObs
AT3G05490	ralf-like 22	1252.24	1441.06	0.183111	0.581264	1419.17	1744.31	0.294889	0.325749
AT3G05495	NA	NoObs	NoObs	NoObs	NoObs	NoObs	NoObs	NoObs	NoObs
AT3G05500	Rubber elongation factor protein (REF)	967.273	1588.2	0.726752	1.86882e-08	2645.28	1716.72	-0.634911	5.90998e-07
AT3G05505	NA	NoObs	NoObs	NoObs	NoObs	NoObs	NoObs	NoObs	NoObs
AT3G05510	Phospholipid/glycerol acyltransferase family protein	477.215	482.153	0.00936438	0.959617	427.572	468.926	0.132414	0.347907
AT3G05515	NA	NoObs	NoObs	NoObs	NoObs	NoObs	NoObs	NoObs	NoObs
AT3G05520	Subunits of heterodimeric actin filament capping protein Capz superfamily	1160.31	1050.61	-0.143067	0.197013	1116.09	1179.35	0.080449	0.493055
AT3G05525	pre-tRNA	0	0.333143	filtre	filtre	0	0	filtre	filtre
AT3G05530	regulatory particle triple-A ATPase 5A	5590.61	5177.22	-0.111232	0.287363	5631.34	5272.82	-0.0950958	0.359177
AT3G05535	NA	NoObs	NoObs	NoObs	NoObs	NoObs	NoObs	NoObs	NoObs
AT3G05540	Methionine sulfoxide reductase (MSS4-like) family protein	0.265671	0.300844	filtre	filtre	1.12337	0	filtre	filtre
AT3G05545	RING/U-box superfamily protein	2100.57	2012.37	-0.0632767	0.574314	2639.63	2280.72	-0.210924	0.0241236
AT3G05550	Hypoxia-responsive family protein	65.5819	64.3329	-0.0354904	0.926777	120.602	85.3525	-0.504833	0.0559415
AT3G05555	NA	NoObs	NoObs	NoObs	NoObs	NoObs	NoObs	NoObs	NoObs
AT3G05560	Ribosomal L22e protein family	6676.2	8543.07	0.3613	0.00394763	5561.72	5686.55	0.0317583	0.842524
AT3G05570	no data	528.573	564.561	0.093115	0.521769	399.701	453.342	0.179061	0.189055
AT3G05575	NA	NoObs	NoObs	NoObs	NoObs	NoObs	NoObs	NoObs	NoObs
AT3G05580	Calcineurin-like metallo-phosphoesterase superfamily protein	385.414	391.797	0.019325	0.919445	357.025	375.73	0.0731489	0.658039
AT3G05585	NA	0.507528	0	filtre	filtre	0.747487	0.361893	filtre	filtre
AT3G05590	ribosomal protein L18	14633.5	17847.6	0.288744	0.00902911	11836.2	12823.6	0.116414	0.336804
AT3G05595	NA	0	0	filtre	filtre	0.407675	0	filtre	filtre
AT3G05600	alpha/beta-Hydrolases superfamily protein	3043.59	1651.14	-0.884687	2.5846e-12	3278.05	2235.43	-0.551741	1.84838e-05
AT3G05605	NA	0.265671	0.678199	filtre	filtre	0	0.68049	filtre	filtre
AT3G05610	Plant invertase/pectin methylesterase inhibitor superfamily	959.937	200.376	-2.30503	3.14304e-05	168.5	63.8872	-1.40723	0.0138394
AT3G05620	Plant invertase/pectin methylesterase inhibitor superfamily	132.741	89.766	-0.565106	0.0570464	37.9446	51.2955	0.432692	0.224418
AT3G05625	Tetratricopeptide repeat (TPR)-like superfamily protein	345.348	502.046	0.540552	3.43082e-06	366.472	373.9	0.0275325	0.865763
AT3G05630	phospholipase D P2	21.4195	35.8438	0.74335	0.0496813	46.1627	38.4781	-0.277273	0.479292
AT3G05635	NA	7.10046	4.9156	filtre	filtre	4.26921	2.77668	filtre	filtre
AT3G05640	Protein phosphatase 2C family protein	40.5181	37.96	-0.0548075	0.90922	107.468	130.175	0.273796	0.409708
AT3G05645	NA	NoObs	NoObs	NoObs	NoObs	NoObs	NoObs	NoObs	NoObs
AT3G05650	receptor like protein 32	68.9158	167.304	1.28196	4.24381e-06	109.423	150.155	0.473963	0.114067
AT3G05655	NA	1.93434	4.46173	filtre	filtre	1.53104	3.08385	filtre	filtre
AT3G05660	receptor like protein 33	2.77242	2.7841	filtre	filtre	11.1292	5.70611	filtre	filtre
AT3G05665	NA	NoObs	NoObs	NoObs	NoObs	NoObs	NoObs	NoObs	NoObs
AT3G05670	RING/U-box protein	1175.39	1187.84	0.0169956	0.916348	1025.53	1020.47	-0.00912717	0.954146
AT3G05675	BTB/POZ domain-containing protein	393.951	384.137	-0.033081	0.853224	307.304	310.753	0.014781	0.936136
AT3G05680	embryo defective 2016	1921.8	1648.12	-0.222055	0.0137739	1849.15	1616.08	-0.194432	0.0326028
AT3G05685	Cystatin/monellin superfamily protein	86.5654	74.2796	-0.202609	0.430056	89.6669	84.6042	-0.0860652	0.753766
AT3G05690	nuclear factor Y,subunit A2	21.8935	406.965	4.30568	1.52728e-31	94.2758	104.842	0.222034	0.59857
AT3G05695	NA	NoObs	NoObs	NoObs	NoObs	NoObs	NoObs	NoObs	NoObs
AT3G05700	Drought-responsive family protein	445.828	480.902	0.107881	0.424626	334.626	414.951	0.310986	0.0113029
AT3G05705	NA	0	0	filtre	filtre	0.407675	0	filtre	filtre
AT3G05710	syntaxin of plants 43	736.769	698.657	-0.0780833	0.556261	610.994	848.835	0.476137	7.19449e-06
AT3G05715	NA	17.9036	24.6152	0.434485	0.311241	12.2923	12.5943	-0.0161665	0.979799
AT3G05720	importin alpha isoform 7	34.7488	35.779	0.0641579	0.919308	39.132	35.9089	-0.183062	0.73964
AT3G05725	Protein of unknown function (DUF3511)	110.978	17.439	-2.73433	0.000137099	17.845	12.3909	-0.484354	0.583239
AT3G05727	S locus-related glycoprotein 1 (SLR1) binding pollen coat protein family	0	0.300844	filtre	filtre	15.2461	1.0048	filtre	filtre
AT3G05730	no data	2.10423	1.68954	-0.270101	0.834775	27.5661	13.3034	-1.09997	0.0252195
AT3G05735	NA	0	0	filtre	filtre	0	0.367606	filtre	filtre
AT3G05740	RECQ helicase l1	293.833	344.945	0.233963	0.159631	280.572	245.022	-0.194128	0.265926
AT3G05741	Plant invertase/pectin methylesterase inhibitor superfamily protein	414.943	139.603	-1.56081	1.31029e-25	495.714	401.957	-0.295724	0.0580614
AT3G05745	NA	NoObs	NoObs	NoObs	NoObs	NoObs	NoObs	NoObs	NoObs
AT3G05746	no data	2.51598	0.333143	filtre	filtre	5.14816	3.91137	filtre	filtre
AT3G05750	no data	685.264	677.415	-0.0168194	0.915783	471.156	494.479	0.0684104	0.62551
AT3G05755	pre-tRNA	0	0	filtre	filtre	0.407675	0.318597	filtre	filtre
AT3G05760	C2H2 and C2HC zinc fingers superfamily protein	1302.48	1243.89	-0.0588921	0.728314	1110.44	1189.73	0.0936785	0.545905
AT3G05765	NA	NoObs	NoObs	NoObs	NoObs	NoObs	NoObs	NoObs	NoObs
AT3G05770	no data	19.3357	21.9638	0.185874	0.722741	0	1.09711	3.22067	0.0996331
AT3G05775	NA	0	0	filtre	filtre	1.95462	1.09139	filtre	filtre
AT3G05780	lon protease 3	5.04171	4.9156	-0.0326562	0.974288	30.185	20.5044	-0.592323	0.257114
AT3G05785	NA	NoObs	NoObs	NoObs	NoObs	NoObs	NoObs	NoObs	NoObs
AT3G05790	lon protease 4	446.019	403.371	-0.136526	0.602236	247.633	252.047	0.0301413	0.918072
AT3G05795	NA	NoObs	NoObs	NoObs	NoObs	NoObs	NoObs	NoObs	NoObs
AT3G05800	AtBS1(activation-tagged BRI1 suppressor 1)-interacting factor 1	208.224	115.241	-0.81128	0.00816804	19.8281	46.363	1.22688	0.00105274
AT3G05805	NA	NoObs	NoObs	NoObs	NoObs	NoObs	NoObs	NoObs	NoObs
AT3G05810	no data	633.849	683.579	0.107068	0.542572	547.788	629.82	0.203721	0.202035
AT3G05815	NA	NoObs	NoObs	NoObs	NoObs	NoObs	NoObs	NoObs	NoObs
AT3G05820	invertase H	43.6023	13.9632	-1.63416	6.59509e-07	5.62846	3.15	-0.832156	0.272865
AT3G05825	NA	NoObs	NoObs	NoObs	NoObs	NoObs	NoObs	NoObs	NoObs
AT3G05830	no data	509.521	340.048	-0.583399	0.000125735	437.392	167.359	-1.392	1.01337e-19
AT3G05835	pre-tRNA	NoObs	NoObs	NoObs	NoObs	NoObs	NoObs	NoObs	NoObs
AT3G05840	Protein kinase superfamily protein	2291.37	2775.43	0.279921	0.00751045	3029.22	2545.39	-0.253212	0.0150428
AT3G05845	NA	0.265671	0.345056	filtre	filtre	0	0	filtre	filtre
AT3G05850	transposable element gene	674.798	627.545	-0.106252	0.449781	788	622.955	-0.337019	0.00475537
AT3G05855	NA	0.265671	0.678199	filtre	filtre	0	0	filtre	filtre
AT3G05858	no data	7.31049	4.00787	-0.98764	0.298002	13.3637	30.1366	0.94513	0.229586
AT3G05860	MADS-box transcription factor family protein	33.9241	7.57051	-2.10286	1.47674e-07	140.046	214.075	0.611914	0.02922
AT3G05870	anaphase-promoting complex/cyclosome 11	382.801	383.239	0.00270061	0.993262	334.285	387.704	0.216417	0.281965
AT3G05880	Low temperature and salt responsive protein family	1953.69	685.044	-1.46865	3.11633e-36	1022.5	1527.33	0.575298	1.82573e-06
AT3G05885	NA	0	0	filtre	filtre	0	0.318597	filtre	filtre
AT3G05890	Low temperature and salt responsive protein family	138.27	225.74	0.698779	0.00172022	261.067	165.967	-0.655167	0.00297889
AT3G05895	NA	NoObs	NoObs	NoObs	NoObs	NoObs	NoObs	NoObs	NoObs
AT3G05900	neurofilament protein-related	1881.14	1019.56	-0.891046	0.00487614	667.729	1844.21	1.44691	1.86902e-06
AT3G05905	other RNA	21.8755	32.1265	0.540821	0.158719	22.4661	22.6488	-0.0161748	0.975122
AT3G05910	Pectinacetylesterase family protein	2226.4	1273.14	-0.803466	2.66535e-11	2575.62	2525.94	-0.0275199	0.867143
AT3G05915	NA	0	0.333143	filtre	filtre	0	0	filtre	filtre
AT3G05920	Heavy metal transport/detoxification superfamily protein	0	0	filtre	filtre	0	0.318597	filtre	filtre
AT3G05925	NA	NoObs	NoObs	NoObs	NoObs	NoObs	NoObs	NoObs	NoObs
AT3G05930	germin-like protein 8	320.06	28.6555	-3.45409	3.65451e-07	69.0994	7.99672	-3.08643	1.20404e-05
AT3G05932	no data	108.803	85.0405	-0.355127	0.1354	90.8614	122.498	0.436506	0.0570256
AT3G05935	no data	NoObs	NoObs	NoObs	NoObs	NoObs	NoObs	NoObs	NoObs
AT3G05936	no data	9.89454	3.5915	filtre	filtre	12.7037	0.999087	filtre	filtre
AT3G05937	no data	0.665514	5.60068	2.85908	0.00866298	19.8753	23.688	0.32124	0.680512
AT3G05940	Protein of unknown function (DUF300)	739.522	642.851	-0.203716	0.0374692	745.669	652.57	-0.193491	0.0501481
AT3G05945	NA	0	0	filtre	filtre	0.391778	0	filtre	filtre
AT3G05950	RmlC-like cupins superfamily protein	1.95815	1.02325	filtre	filtre	0.391778	0.637194	filtre	filtre
AT3G05955	NA	0	0.333143	filtre	filtre	3.55401	0.95579	filtre	filtre
AT3G05960	sugar transporter 6	0.519435	0.999428	filtre	filtre	0	0	filtre	filtre
AT3G05965	NA	0.665514	0	filtre	filtre	1.22303	2.51852	filtre	filtre
AT3G05970	long-chain acyl-CoA synthetase 6	3081.82	2476.78	-0.314072	0.00119597	2653.88	2683.83	0.0134214	0.91783
AT3G05975	Late embryogenesis abundant (LEA) hydroxyproline-rich glycoprotein family	259.583	86.2674	-1.61502	1.64359e-12	84.1248	158.501	0.916134	0.000175002
AT3G05980	no data	214.532	139.326	-0.620348	0.000477471	81.771	83.253	0.0290687	0.918491
AT3G05985	NA	0	0.300844	filtre	filtre	0.407675	0	filtre	filtre
AT3G05990	Leucine-rich repeat (LRR) family protein	529.977	375.008	-0.498138	1.20256e-05	637.369	520.53	-0.291859	0.0118891
AT3G05995	NA	1.19686	1.91387	filtre	filtre	3.48566	2.64108	filtre	filtre
AT3G06000	RNI-like superfamily protein	4.34263	2.92866	filtre	filtre	0.339812	0.637194	filtre	filtre
AT3G06010	Homeotic gene regulator	1417.99	1262.07	-0.167539	0.0738802	1364.12	1148.8	-0.246262	0.00602
AT3G06015	NA	NoObs	NoObs	NoObs	NoObs	NoObs	NoObs	NoObs	NoObs
AT3G06019	no data	0	0.6459	filtre	filtre	0	0	filtre	filtre
AT3G06020	Protein of unknown function (DUF3049)	147.94	205.95	0.469371	0.0180575	65.8021	192.288	1.54189	1.16306e-14
AT3G06025	NA	1.03887	0.946744	filtre	filtre	1.54694	2.1452	filtre	filtre
AT3G06030	NPK1-related protein kinase 3	550.717	627.49	0.18676	0.272627	680.819	292.616	-1.2189	5.19185e-17
AT3G06035	Glycoprotein membrane precursor GPI-anchored	820.88	1308.46	0.694438	0.000749417	920.412	1233.36	0.404093	0.0598786
AT3G06040	Ribosomal protein L12/ ATP-dependent Clp protease adaptor protein ClpS family protein	1868.64	2199.43	0.234866	0.00768322	1474.81	1450.13	-0.0243486	0.831048
AT3G06045	NA	NoObs	NoObs	NoObs	NoObs	NoObs	NoObs	NoObs	NoObs
AT3G06050	peroxiredoxin IIF	2166.86	2131.59	-0.021981	0.865042	2190.48	1831.67	-0.256883	0.00594477
AT3G06055	NA	NoObs	NoObs	NoObs	NoObs	NoObs	NoObs	NoObs	NoObs
AT3G06060	NAD(P)-binding Rossmann-fold superfamily protein	750.99	717.358	-0.0702699	0.543912	667.86	748.118	0.164579	0.110107
AT3G06065	NA	0	0	filtre	filtre	0	0.367606	filtre	filtre
AT3G06070	no data	39.6135	27.0191	-0.671469	0.298245	38.9173	210.183	2.48378	4.65864e-06
AT3G06075	NA	NoObs	NoObs	NoObs	NoObs	NoObs	NoObs	NoObs	NoObs
AT3G06080	Plant protein of unknown function (DUF828)	646.842	634.06	-0.0275694	0.893319	1435.27	1144.57	-0.326709	0.0221773
AT3G06085	NA	0	0.300844	filtre	filtre	0.391778	0.318597	filtre	filtre
AT3G06090	no data	1.06268	12.7445	filtre	filtre	0	0.361893	filtre	filtre
AT3G06095	NA	0	0	filtre	filtre	2.35067	0	filtre	filtre
AT3G06100	NOD26-like intrinsic protein 7,1	8.43858	25.6966	1.549	0.00293757	34.1053	13.0689	-1.38535	0.00545263
AT3G06105	pre-tRNA	0.265671	0	filtre	filtre	0	0	filtre	filtre
AT3G06110	MAPK phosphatase 2	746.552	717.56	-0.0548905	0.744506	728.049	776.654	0.092373	0.546018
AT3G06115	NA	0	0	filtre	filtre	0.391778	0	filtre	filtre
AT3G06120	basic helix-loop-helix (bHLH) DNA-binding superfamily protein	2.07774	4.79832	filtre	filtre	0	0.686203	filtre	filtre
AT3G06125	other RNA	453.286	611.474	0.428921	0.0058752	417.925	390.938	-0.106705	0.56814
AT3G06130	Heavy metal transport/detoxification superfamily protein	6209.03	5748.66	-0.111495	0.341785	5437.43	4582.29	-0.246946	0.0175356
AT3G06135	NA	NoObs	NoObs	NoObs	NoObs	NoObs	NoObs	NoObs	NoObs
AT3G06140	RING/U-box superfamily protein	753.697	564.65	-0.4188	0.00253749	522.806	560.474	0.101106	0.542306
AT3G06145	no data	59.5531	57.3625	-0.0674296	0.845114	25.6481	29.8859	0.225102	0.552236
AT3G06150	no data	401.625	598.628	0.573421	8.67261e-05	352.717	768.085	1.12546	1.00493e-15
AT3G06155	NA	NoObs	NoObs	NoObs	NoObs	NoObs	NoObs	NoObs	NoObs
AT3G06160	AP2/B3-like transcriptional factor family protein	343.533	355.765	0.0472772	0.862037	101.007	147.387	0.549359	0.0143241
AT3G06165	NA	NoObs	NoObs	NoObs	NoObs	NoObs	NoObs	NoObs	NoObs
AT3G06170	Serinc-domain containing serine and sphingolipid biosynthesis protein	1477.49	1194.66	-0.306556	0.00184426	1839.21	1640.63	-0.166644	0.104804
AT3G06180	Ribosomal protein L34e superfamily protein	281.118	305.894	0.117942	0.527275	382.296	393.307	0.0420549	0.827648
AT3G06185	NA	NoObs	NoObs	NoObs	NoObs	NoObs	NoObs	NoObs	NoObs
AT3G06190	BTB-POZ and MATH domain 2	1652.9	1492.91	-0.146817	0.113627	1439.92	1416.24	-0.0243334	0.827412
AT3G06200	P-loop containing nucleoside triphosphate hydrolases superfamily protein	496.536	542.674	0.124588	0.299236	580.232	580.409	-0.00271622	0.984984
AT3G06205	NA	0	0	filtre	filtre	1.99068	0.735213	filtre	filtre
AT3G06210	ARM repeat superfamily protein	482.94	426.259	-0.18273	0.182852	427.918	515.522	0.270469	0.0372098
AT3G06215	NA	NoObs	NoObs	NoObs	NoObs	NoObs	NoObs	NoObs	NoObs
AT3G06220	AP2/B3-like transcriptional factor family protein	287.237	409.406	0.505896	0.0105143	49.7924	126.63	1.34179	3.65467e-09
AT3G06225	NA	NoObs	NoObs	NoObs	NoObs	NoObs	NoObs	NoObs	NoObs
AT3G06230	MAP kinase kinase 8	NoObs	NoObs	NoObs	NoObs	NoObs	NoObs	NoObs	NoObs
AT3G06235	NA	NoObs	NoObs	NoObs	NoObs	NoObs	NoObs	NoObs	NoObs
AT3G06240	F-box family protein	627.925	569.199	-0.143811	0.286424	680.057	635.809	-0.101414	0.461474
AT3G06245	NA	NoObs	NoObs	NoObs	NoObs	NoObs	NoObs	NoObs	NoObs
AT3G06250	FAR1-related sequence 7	618.838	692.52	0.164754	0.255809	417.671	479.988	0.199659	0.172399
AT3G06255	NA	NoObs	NoObs	NoObs	NoObs	NoObs	NoObs	NoObs	NoObs
AT3G06260	galacturonosyltransferase-like 4	167.981	32.0175	-2.52816	0.00011684	33.8424	15.7296	-1.13956	0.108214
AT3G06265	NA	NoObs	NoObs	NoObs	NoObs	NoObs	NoObs	NoObs	NoObs
AT3G06270	Protein phosphatase 2C family protein	468.757	484.69	0.0512265	0.819215	399.089	481.088	0.269639	0.133116
AT3G06275	NA	NoObs	NoObs	NoObs	NoObs	NoObs	NoObs	NoObs	NoObs
AT3G06280	F-box associated ubiquitination effector family protein	NoObs	NoObs	NoObs	NoObs	NoObs	NoObs	NoObs	NoObs
AT3G06285	NA	1.06268	0.946744	filtre	filtre	5.0326	3.19901	filtre	filtre
AT3G06290	SAC3/GANP/Nin1/mts3/eIF-3 p25 family	1580.81	1411.19	-0.164715	0.0670905	1264.58	1325.25	0.067993	0.500443
AT3G06295	NA	NoObs	NoObs	NoObs	NoObs	NoObs	NoObs	NoObs	NoObs
AT3G06300	P4H isoform 2	856.731	914.537	0.0941237	0.591443	1376.59	1215.9	-0.183478	0.232803
AT3G06310	Cox19-like CHCH family protein	1019.2	1156.31	0.181753	0.0570881	1173.6	1030.61	-0.186473	0.0488281
AT3G06315	NA	NoObs	NoObs	NoObs	NoObs	NoObs	NoObs	NoObs	NoObs
AT3G06320	Ribosomal protein L33 family protein	512.149	509.972	-0.00577113	0.978206	341.349	313.473	-0.123034	0.46152
AT3G06325	NA	25.5346	15.5405	-0.459354	0.487681	29.8179	33.7931	0.250702	0.693941
AT3G06330	RING/U-box superfamily protein	586.321	500.489	-0.224191	0.093021	517.084	524.841	0.0222386	0.893715
AT3G06335	pre-tRNA	NoObs	NoObs	NoObs	NoObs	NoObs	NoObs	NoObs	NoObs
AT3G06340	DNAJ heat shock N-terminal domain-containing protein	851.864	855.849	0.00784102	0.961197	835.656	648.729	-0.36212	0.000810783
AT3G06345	NA	125.811	122.047	-0.034814	0.922166	267.45	260.163	0.0201414	0.950291
AT3G06350	dehydroquinate dehydratase,putative / shikimate dehydrogenase,putative	2975.43	2557.26	-0.21725	0.0261257	3883.19	3126.44	-0.312252	0.000704443
AT3G06355	NA	233.762	254.212	0.227724	0.626979	624.333	499.291	-0.144417	0.756599
AT3G06360	arabinogalactan protein 27	71.9398	71.3629	-0.00970186	0.982701	36.4335	64.1178	0.807492	0.0105225
AT3G06370	sodium hydrogen exchanger 4	78.7488	80.2545	0.0188981	0.977834	21.8428	61.5552	1.47892	0.00184671
AT3G06375	NA	0.253764	0	filtre	filtre	0	0	filtre	filtre
AT3G06380	tubby-like protein 9	1345.5	980.233	-0.46027	0.100725	560.571	1155.53	0.959506	0.000199598
AT3G06385	NA	NoObs	NoObs	NoObs	NoObs	NoObs	NoObs	NoObs	NoObs
AT3G06390	Uncharacterised protein family (UPF0497)	2.39639	1.68954	filtre	filtre	0.679623	0.686203	filtre	filtre
AT3G06395	NA	NoObs	NoObs	NoObs	NoObs	NoObs	NoObs	NoObs	NoObs
AT3G06400	chromatin-remodeling protein 11	5224.62	4635.38	-0.173426	0.0714607	4811.36	4682.46	-0.0383871	0.731957
AT3G06405	NA	0	0	filtre	filtre	0	0.686203	filtre	filtre
AT3G06410	Zinc finger C-x8-C-x5-C-x3-H type family protein	2291.35	2264.27	-0.017483	0.923453	2248.58	2493.74	0.14916	0.284354
AT3G06415	NA	0.399843	0	filtre	filtre	0	0	filtre	filtre
AT3G06420	Ubiquitin-like superfamily protein	267.643	290.26	0.107568	0.541103	486.374	691.767	0.500153	0.000147982
AT3G06425	NA	NoObs	NoObs	NoObs	NoObs	NoObs	NoObs	NoObs	NoObs
AT3G06430	Tetratricopeptide repeat (TPR)-like superfamily protein	861.746	725.751	-0.240465	0.11416	832.138	670.562	-0.317341	0.0297088
AT3G06435	Expressed protein	43.4881	38.9798	-0.135347	0.808916	14.591	28.7455	0.93978	0.0604299
AT3G06436	NA	1.18495	1.23567	filtre	filtre	0	0	filtre	filtre
AT3G06440	Galactosyltransferase family protein	1059.25	726.692	-0.543269	1.30794e-08	680.254	721.073	0.0840913	0.48584
AT3G06445	NA	NoObs	NoObs	NoObs	NoObs	NoObs	NoObs	NoObs	NoObs
AT3G06450	HCO3- transporter family	2636.36	2759.26	0.065348	0.571268	1859.61	2586.22	0.471597	2.09409e-07
AT3G06455	ubiquitin family protein	247.297	195.917	-0.334647	0.234329	168.171	207.245	0.303246	0.286941
AT3G06460	GNS1/SUR4 membrane protein family	0.797013	0.333143	filtre	filtre	0	0	filtre	filtre
AT3G06465	NA	NoObs	NoObs	NoObs	NoObs	NoObs	NoObs	NoObs	NoObs
AT3G06470	GNS1/SUR4 membrane protein family	236.583	184.95	-0.348984	0.0602409	420.011	343.977	-0.285725	0.104404
AT3G06475	NA	0	0	filtre	filtre	0.747487	0.723786	filtre	filtre
AT3G06480	DEAD box RNA helicase family protein	1221.41	1285.38	0.073397	0.511398	1205.45	1172.02	-0.0411514	0.722735
AT3G06483	pyruvate dehydrogenase kinase	888.438	754.568	-0.225438	0.131062	679.646	792.391	0.224601	0.130294
AT3G06485	NA	NoObs	NoObs	NoObs	NoObs	NoObs	NoObs	NoObs	NoObs
AT3G06490	myb domain protein 108	5.24465	118.5	4.40962	1.73136e-34	1.92282	60.5143	4.90655	3.54304e-24
AT3G06495	NA	NoObs	NoObs	NoObs	NoObs	NoObs	NoObs	NoObs	NoObs
AT3G06500	Plant neutral invertase family protein	1346.21	1144.91	-0.243105	0.196826	1226.81	991.183	-0.28027	0.125729
AT3G06510	Glycosyl hydrolase superfamily protein	2129.23	2800.16	0.393344	0.00125305	2188.54	2439.97	0.157959	0.238271
AT3G06515	NA	1.19953	1.36831	filtre	filtre	3.22961	0.367606	filtre	filtre
AT3G06520	agenet domain-containing protein	170.169	264.683	0.633249	0.000887994	170.225	231.281	0.440864	0.0280251
AT3G06525	NA	NoObs	NoObs	NoObs	NoObs	NoObs	NoObs	NoObs	NoObs
AT3G06530	ARM repeat superfamily protein	1595.2	2243.48	0.525331	0.0216652	1812.02	1776.7	-0.0331495	0.909633
AT3G06535	NA	NoObs	NoObs	NoObs	NoObs	NoObs	NoObs	NoObs	NoObs
AT3G06540	Rab escort protein	1125.89	1114.09	-0.0148281	0.924852	1245.21	1143.81	-0.122418	0.313546
AT3G06545	no data	0	0.345056	filtre	filtre	1.59891	3.04627	filtre	filtre
AT3G06550	O-acetyltransferase family protein	3603.66	4711.78	0.386983	0.00314743	4333.58	6285.23	0.536175	1.84884e-05
AT3G06555	NA	NoObs	NoObs	NoObs	NoObs	NoObs	NoObs	NoObs	NoObs
AT3G06560	poly(A) polymerase 3	7.84062	2.31161	filtre	filtre	2.68621	3.18758	filtre	filtre
AT3G06565	NA	NoObs	NoObs	NoObs	NoObs	NoObs	NoObs	NoObs	NoObs
AT3G06570	Galactose oxidase/kelch repeat superfamily protein	424.461	370.343	-0.198551	0.16175	512.039	393.008	-0.383204	0.00297088
AT3G06575	NA	NoObs	NoObs	NoObs	NoObs	NoObs	NoObs	NoObs	NoObs
AT3G06580	Mevalonate/galactokinase family protein	2460	2281.78	-0.107155	0.333806	1865.69	2594.64	0.475812	2.83357e-07
AT3G06585	NA	0	0	filtre	filtre	0.799453	0	filtre	filtre
AT3G06590	basic helix-loop-helix (bHLH) DNA-binding superfamily protein	1546.64	1505.74	-0.0421686	0.869083	1758.94	2063.42	0.202727	0.320689
AT3G06595	NA	0.253764	0	filtre	filtre	0.799453	0.367606	filtre	filtre
AT3G06600	no data	73.081	74.7233	0.029978	0.939249	91.7111	61.1351	-0.579719	0.0400357
AT3G06605	NA	0.531342	0	filtre	filtre	1.88675	2.40908	filtre	filtre
AT3G06610	DNA-binding enhancer protein-related	1162.4	1295.87	0.1557	0.126801	1018.02	1006.7	-0.0181625	0.886292
AT3G06615	NA	NoObs	NoObs	NoObs	NoObs	NoObs	NoObs	NoObs	NoObs
AT3G06620	PAS domain-containing protein tyrosine kinase family protein	868.72	922.441	0.0853674	0.46165	817.35	910.898	0.156425	0.141093
AT3G06625	NA	NoObs	NoObs	NoObs	NoObs	NoObs	NoObs	NoObs	NoObs
AT3G06630	protein kinase family protein	367.471	451.942	0.303769	0.125036	286.574	248.101	-0.193354	0.367937
AT3G06635	NA	0	0	filtre	filtre	1.47908	1.0048	filtre	filtre
AT3G06640	PAS domain-containing protein tyrosine kinase family protein	38.8796	19.9566	-0.756685	0.273573	23.5572	45.4767	0.874649	0.176047
AT3G06645	NA	0.265671	0	filtre	filtre	0	0	filtre	filtre
AT3G06650	ATP-citrate lyase B-1	9624.49	8615.4	-0.156483	0.164029	10792.2	8338.03	-0.372066	0.000199859
AT3G06655	NA	0	0	filtre	filtre	0	0.361893	filtre	filtre
AT3G06660	PAPA-1-like family protein / zinc finger (HIT type) family protein	474.324	513.444	0.109273	0.442678	327.086	372.653	0.190467	0.171324
AT3G06665	pre-tRNA	NoObs	NoObs	NoObs	NoObs	NoObs	NoObs	NoObs	NoObs
AT3G06670	binding	2926.33	2724.55	-0.102573	0.334127	2837.63	2845.33	0.00357658	0.977693
AT3G06675	NA	NoObs	NoObs	NoObs	NoObs	NoObs	NoObs	NoObs	NoObs
AT3G06680	Ribosomal L29e protein family	2071.16	3274.5	0.664801	6.32103e-09	1946.51	1931.25	-0.0129991	0.936815
AT3G06685	NA	NoObs	NoObs	NoObs	NoObs	NoObs	NoObs	NoObs	NoObs
AT3G06690	acyl-CoA oxidases,oxidoreductases,acting on the CH-CH group of donors,FAD binding,oxidoreductases,acyl-CoA oxidases	132.607	121.195	-0.160619	0.64883	99.4902	140.944	0.507596	0.090318
AT3G06695	NA	NoObs	NoObs	NoObs	NoObs	NoObs	NoObs	NoObs	NoObs
AT3G06700	Ribosomal L29e protein family	10500.1	13489.9	0.36202	0.00012704	9246.11	9315.35	0.0110277	0.932662
AT3G06710	no data	36.6705	22.6181	-0.681311	0.0803015	34.2221	28.163	-0.252852	0.560389
AT3G06715	NA	NoObs	NoObs	NoObs	NoObs	NoObs	NoObs	NoObs	NoObs
AT3G06720	importin alpha isoform 1	3041.41	2928.92	-0.0529247	0.663943	3111.95	3049.3	-0.0283896	0.817066
AT3G06725	NA	0	0	filtre	filtre	1.01944	0	filtre	filtre
AT3G06730	Thioredoxin z	527.306	824.109	0.64698	5.00552e-05	430.81	377.845	-0.188619	0.315977
AT3G06735	NA	NoObs	NoObs	NoObs	NoObs	NoObs	NoObs	NoObs	NoObs
AT3G06740	GATA transcription factor 15	838.653	888.48	0.0822679	0.725573	409.107	498.334	0.294547	0.140725
AT3G06745	NA	0	0.345056	filtre	filtre	0	0	filtre	filtre
AT3G06750	hydroxyproline-rich glycoprotein family protein	2782.15	3072.89	0.140089	0.361164	1921.16	3823.27	1.00174	8.01666e-16
AT3G06755	NA	0	0.333143	filtre	filtre	0	1.40428	filtre	filtre
AT3G06760	Drought-responsive family protein	1592.23	2138.01	0.429361	0.00213212	1205.92	2285.58	0.915539	3.07526e-12
AT3G06765	NA	NoObs	NoObs	NoObs	NoObs	NoObs	NoObs	NoObs	NoObs
AT3G06770	Pectin lyase-like superfamily protein	478.443	518.685	0.121263	0.527583	146.317	450.012	1.6177	6.40313e-24
AT3G06775	NA	NoObs	NoObs	NoObs	NoObs	NoObs	NoObs	NoObs	NoObs
AT3G06778	Chaperone DnaJ-domain superfamily protein	29.3887	21.9076	-0.390771	0.508095	40.6647	12.1834	-1.70078	0.000756588
AT3G06780	glycine-rich protein	569.22	598.24	0.0737852	0.637587	750.977	769.196	0.038708	0.805268
AT3G06785	NA	NoObs	NoObs	NoObs	NoObs	NoObs	NoObs	NoObs	NoObs
AT3G06790	plastid developmental protein DAG,putative	1069.7	1321.33	0.305412	0.0227906	1031.65	949.321	-0.118769	0.430087
AT3G06795	NA	0	0	filtre	filtre	0	0.367606	filtre	filtre
AT3G06805	NA	0	0	filtre	filtre	0	0.318597	filtre	filtre
AT3G06810	acyl-CoA dehydrogenase-related	1975.11	1757	-0.16751	0.201374	1793.06	2588.49	0.524869	3.84765e-06
AT3G06815	NA	1.81207	1.54843	filtre	filtre	0.747487	1.81518	filtre	filtre
AT3G06820	Mov34/MPN/PAD-1 family protein	1117.13	1233.51	0.143847	0.283972	791.366	996.715	0.334642	0.0060428
AT3G06830	Plant invertase/pectin methylesterase inhibitor superfamily	43.4613	5.97963	-2.85107	3.0094e-07	8.2309	3.83049	-1.06034	0.172648
AT3G06835	NA	0	0.601687	filtre	filtre	0.391778	0.361893	filtre	filtre
AT3G06840	no data	281.069	456.713	0.708811	2.98009e-05	215.104	436.625	1.01651	1.6872e-09
AT3G06845	NA	NoObs	NoObs	NoObs	NoObs	NoObs	NoObs	NoObs	NoObs
AT3G06850	2-oxoacid dehydrogenases acyltransferase family protein	1879.63	1302.81	-0.496612	0.0259594	982.613	1597.8	0.650309	0.00248692
AT3G06855	NA	NoObs	NoObs	NoObs	NoObs	NoObs	NoObs	NoObs	NoObs
AT3G06860	multifunctional protein 2	4505.95	3826.12	-0.237004	0.0183659	5272.11	5291.84	0.00655293	0.960914
AT3G06868	no data	32.3026	90.4508	1.48047	7.23915e-07	72.3489	45.8884	-0.646137	0.0440957
AT3G06870	proline-rich family protein	0	0.333143	filtre	filtre	0.407675	0.686203	filtre	filtre
AT3G06880	Transducin/WD40 repeat-like superfamily protein	302.096	703.799	1.23377	9.14486e-08	179.839	357.116	0.980389	4.40862e-05
AT3G06890	no data	89.948	224.011	1.34069	1.39556e-06	153.658	116.791	-0.41522	0.181369
AT3G06895	no data	NoObs	NoObs	NoObs	NoObs	NoObs	NoObs	NoObs	NoObs
AT3G06900	U4,snRNA	4.75438	7.33099	filtre	filtre	5.23668	6.01328	filtre	filtre
AT3G06905	NA	NoObs	NoObs	NoObs	NoObs	NoObs	NoObs	NoObs	NoObs
AT3G06910	UB-like protease 1A	466.913	445.051	-0.0661497	0.654203	306.444	385.228	0.331522	0.00836553
AT3G06915	NA	NoObs	NoObs	NoObs	NoObs	NoObs	NoObs	NoObs	NoObs
AT3G06920	Tetratricopeptide repeat (TPR)-like superfamily protein	316.464	358.518	0.184116	0.254896	312.08	317.059	0.0242179	0.901605
AT3G06925	NA	NoObs	NoObs	NoObs	NoObs	NoObs	NoObs	NoObs	NoObs
AT3G06930	protein arginine methyltransferase 4B	1366.28	1553.56	0.185866	0.0754815	1124.31	1159.84	0.0467837	0.704298
AT3G06935	NA	NoObs	NoObs	NoObs	NoObs	NoObs	NoObs	NoObs	NoObs
AT3G06950	Pseudouridine synthase family protein	193.956	229.491	0.255775	0.306451	121.256	132.282	0.128142	0.652928
AT3G06955	NA	1.45062	1.9377	filtre	filtre	1.20713	1.04238	filtre	filtre
AT3G06960	pigment defective 320	920.971	892.437	-0.0400049	0.804489	681.864	789.369	0.210705	0.107298
AT3G06962	other RNA	6.47067	15.2873	filtre	filtre	1.12337	6.27715	filtre	filtre
AT3G06970	RNA-binding (RRM/RBD/RNP motifs) family protein	0.519435	0.601687	filtre	filtre	0.339812	1.10282	filtre	filtre
AT3G06975	NA	NoObs	NoObs	NoObs	NoObs	NoObs	NoObs	NoObs	NoObs
AT3G06980	DEA(D/H)-box RNA helicase family protein	1006.08	1259.64	0.32344	0.0205562	761.07	754.637	-0.0113408	0.953139
AT3G06985	low-molecular-weight cysteine-rich 44	18.2368	22.8782	0.341709	0.452008	4.59313	3.18758	-0.517787	0.549164
AT3G06990	Cysteine/Histidine-rich C1 domain family protein	0.907372	0	filtre	filtre	0	0	filtre	filtre
AT3G07000	Cysteine/Histidine-rich C1 domain family protein	1.01506	1.56882	filtre	filtre	0	0.95579	filtre	filtre
AT3G07005	low-molecular-weight cysteine-rich 43	24.3392	20.3236	-0.146542	0.850654	1.19123	9.11427	2.87343	0.00133223
AT3G07010	Pectin lyase-like superfamily protein	627.779	449.71	-0.474723	0.124218	271.303	244.85	-0.103708	0.777595
AT3G07020	UDP-Glycosyltransferase superfamily protein	1212.22	990.502	-0.290478	0.00104586	1256.5	1076.18	-0.224097	0.0131664
AT3G07025	pre-tRNA	0	0.300844	filtre	filtre	0	0	filtre	filtre
AT3G07030	Alba DNA/RNA-binding protein	880.472	791.468	-0.154751	0.15622	1044.6	790.778	-0.399875	3.71395e-05
AT3G07040	NB-ARC domain-containing disease resistance protein	129.804	145.172	0.157983	0.533208	113.57	206.426	0.865274	2.15292e-05
AT3G07045	NA	0.265671	7.35809	filtre	filtre	1.87085	1.0048	filtre	filtre
AT3G07050	GTP-binding family protein	1855.03	2760.63	0.583949	1.3237e-05	2286.02	2168.29	-0.0792148	0.632294
AT3G07055	pre-tRNA	NoObs	NoObs	NoObs	NoObs	NoObs	NoObs	NoObs	NoObs
AT3G07060	NHL domain-containing protein	627.682	616.424	-0.0244125	0.884302	448.849	511.782	0.195168	0.140807
AT3G07065	NA	NoObs	NoObs	NoObs	NoObs	NoObs	NoObs	NoObs	NoObs
AT3G07070	Protein kinase superfamily protein	2.59985	1.24759	filtre	filtre	2.85422	1.68529	filtre	filtre
AT3G07075	NA	NoObs	NoObs	NoObs	NoObs	NoObs	NoObs	NoObs	NoObs
AT3G07080	EamA-like transporter family	524.734	460.005	-0.192394	0.0759622	589.857	540.321	-0.127436	0.254098
AT3G07085	NA	0	0	filtre	filtre	16.3213	0.318597	filtre	filtre
AT3G07090	PPPDE putative thiol peptidase family protein	1467.75	1898.14	0.373559	0.000291059	1856.79	1996.49	0.105711	0.366659
AT3G07095	NA	NoObs	NoObs	NoObs	NoObs	NoObs	NoObs	NoObs	NoObs
AT3G07100	Sec23/Sec24 protein transport family protein	4314.49	3846.73	-0.164078	0.144251	4892.07	4057.23	-0.270081	0.00921185
AT3G07105	NA	0.907372	0.633987	filtre	filtre	1.92282	1.67958	filtre	filtre
AT3G07110	Ribosomal protein L13 family protein	6847.42	9057.2	0.40463	9.81411e-05	5201.32	5357.89	0.0430853	0.74331
AT3G07115	pre-tRNA	NoObs	NoObs	NoObs	NoObs	NoObs	NoObs	NoObs	NoObs
AT3G07120	RING/U-box superfamily protein	16.4301	14.2691	-0.146997	0.838388	16.0335	11.9833	-0.421368	0.50965
AT3G07125	NA	NoObs	NoObs	NoObs	NoObs	NoObs	NoObs	NoObs	NoObs
AT3G07130	purple acid phosphatase 15	109.731	94.693	-0.206529	0.472268	119.399	110.78	-0.105336	0.722738
AT3G07135	NA	NoObs	NoObs	NoObs	NoObs	NoObs	NoObs	NoObs	NoObs
AT3G07140	GPI transamidase component Gpi16 subunit family protein	860.371	746.845	-0.204737	0.0711762	862.978	778.723	-0.146639	0.210701
AT3G07150	no data	15.5602	18.2329	0.194902	0.734678	17.6175	18.9728	0.0984279	0.867621
AT3G07155	NA	NoObs	NoObs	NoObs	NoObs	NoObs	NoObs	NoObs	NoObs
AT3G07160	glucan synthase-like 10	6199.54	5553.11	-0.157225	0.154727	5743.21	5333.29	-0.10598	0.350498
AT3G07165	NA	NoObs	NoObs	NoObs	NoObs	NoObs	NoObs	NoObs	NoObs
AT3G07170	Sterile alpha motif (SAM) domain-containing protein	1278.94	1500.03	0.229376	0.005778	1369.39	1329.42	-0.0431672	0.66899
AT3G07175	NA	0	0	filtre	filtre	0.679623	0	filtre	filtre
AT3G07180	GPI transamidase component PIG-S-related	2722.65	2603.83	-0.064791	0.571268	2454.86	2503.4	0.0283784	0.812353
AT3G07185	pre-tRNA	0	0.333143	filtre	filtre	0	0	filtre	filtre
AT3G07190	B-cell receptor-associated protein 31-like	490.064	532.129	0.116858	0.395296	521.951	520.384	-0.00514268	0.975101
AT3G07195	RPM1-interacting protein 4 (RIN4) family protein	41.3726	58.2682	0.485466	0.169165	322.524	271.756	-0.248197	0.429509
AT3G07200	RING/U-box superfamily protein	748.881	740.381	-0.0188128	0.907927	900.011	652.352	-0.46328	2.71612e-05
AT3G07205	NA	2.30769	0.633987	filtre	filtre	1.56284	0.361893	filtre	filtre
AT3G07210	no data	384.016	412.983	0.10216	0.587866	279.223	521.626	0.902201	9.3183e-10
AT3G07215	other RNA	315.302	399.489	0.337779	0.0133991	212.32	405.785	0.936742	9.48189e-13
AT3G07220	SMAD/FHA domain-containing protein	795.044	730.32	-0.124537	0.449457	654.377	691.743	0.076015	0.657746
AT3G07225	NA	NoObs	NoObs	NoObs	NoObs	NoObs	NoObs	NoObs	NoObs
AT3G07230	wound-responsive protein-related	1949.79	2209.23	0.186073	0.304305	2472.38	2360.68	-0.0635476	0.746585
AT3G07235	NA	0.799687	1.53652	filtre	filtre	1.51514	1.09139	filtre	filtre
AT3G07245	NA	NoObs	NoObs	NoObs	NoObs	NoObs	NoObs	NoObs	NoObs
AT3G07250	nuclear transport factor 2 (NTF2) family protein / RNA recognition motif (RRM)-containing protein	0	0.333143	filtre	filtre	0	0.367606	filtre	filtre
AT3G07255	NA	2.61176	1.96656	-0.389308	0.73268	107.443	8.13232	-3.7119	3.7583e-17
AT3G07260	SMAD/FHA domain-containing protein	22.4232	28.3836	0.344808	0.40165	30.3091	14.6603	-1.0415	0.00753718
AT3G07265	NA	NoObs	NoObs	NoObs	NoObs	NoObs	NoObs	NoObs	NoObs
AT3G07270	GTP cyclohydrolase I	656.708	398.666	-0.721012	1.01579e-07	798.825	775.5	-0.0367562	0.835175
AT3G07273	no data	251.632	198.555	-0.33518	0.0991808	146.202	215.073	0.559496	0.00467266
AT3G07275	NA	NoObs	NoObs	NoObs	NoObs	NoObs	NoObs	NoObs	NoObs
AT3G07290	Pentatricopeptide repeat (PPR) superfamily protein	135.123	170.8	0.330659	0.126801	122.569	81.7335	-0.593017	0.00702062
AT3G07295	NA	NoObs	NoObs	NoObs	NoObs	NoObs	NoObs	NoObs	NoObs
AT3G07300	NagB/RpiA/CoA transferase-like superfamily protein	1326.53	1348.73	0.0242649	0.830679	1286.26	1375.37	0.096382	0.304595
AT3G07305	NA	7.92129	8.97959	filtre	filtre	8.28714	7.79087	filtre	filtre
AT3G07310	Protein of unknown function (DUF760)	646.79	618.815	-0.0667081	0.894549	386.557	616.899	0.642839	0.0790143
AT3G07315	NA	236.819	191.31	-0.313386	0.187305	177.27	127.3	-0.476654	0.0415791
AT3G07320	O-Glycosyl hydrolases family 17 protein	1773.82	1658.55	-0.0900556	0.526285	1175.84	837.34	-0.493836	2.39149e-05
AT3G07325	NA	NoObs	NoObs	NoObs	NoObs	NoObs	NoObs	NoObs	NoObs
AT3G07330	Cellulose-synthase-like C6	1572.99	1541.64	-0.0296654	0.862099	1600.79	1999.87	0.319398	0.00953654
AT3G07335	NA	0.907372	0	filtre	filtre	0	0.318597	filtre	filtre
AT3G07340	basic helix-loop-helix (bHLH) DNA-binding superfamily protein	716.832	326.919	-1.14447	5.23961e-16	1356.1	1655.44	0.272633	0.0665912
AT3G07345	NA	1.83856	2.32353	filtre	filtre	0.747487	4.93331	filtre	filtre
AT3G07350	Protein of unknown function (DUF506)	147.696	431.863	1.36179	0.0119672	101.068	1019.67	3.55067	1.2567e-11
AT3G07355	NA	NoObs	NoObs	NoObs	NoObs	NoObs	NoObs	NoObs	NoObs
AT3G07360	plant U-box 9	2142.26	2389.37	0.160673	0.258929	1673.51	2503.91	0.577567	2.2845e-06
AT3G07365	NA	1.31912	0.345056	filtre	filtre	1.47908	2.82569	filtre	filtre
AT3G07370	carboxyl terminus of HSC70-interacting protein	473.255	457.757	-0.0518674	0.747043	537.116	648.327	0.271343	0.029839
AT3G07375	NA	0.253764	0.300844	filtre	filtre	1.0873	0	filtre	filtre
AT3G07380	Domain of unknown function (DUF23)	0.519435	0.300844	filtre	filtre	1.6307	0.999087	filtre	filtre
AT3G07385	NA	NoObs	NoObs	NoObs	NoObs	NoObs	NoObs	NoObs	NoObs
AT3G07390	auxin-responsive family protein	12737.2	15437	0.282481	0.274785	15433.4	14296.1	-0.122595	0.658096
AT3G07395	NA	NoObs	NoObs	NoObs	NoObs	NoObs	NoObs	NoObs	NoObs
AT3G07400	lipase class 3 family protein	709.185	676.75	-0.0631201	0.645687	639.632	675.77	0.0796519	0.543046
AT3G07405	NA	NoObs	NoObs	NoObs	NoObs	NoObs	NoObs	NoObs	NoObs
AT3G07410	RAB GTPase homolog A5B	480.266	543.298	0.176321	0.208287	1070.73	328.685	-1.70087	7.97908e-48
AT3G07415	NA	NoObs	NoObs	NoObs	NoObs	NoObs	NoObs	NoObs	NoObs
AT3G07420	asparaginyl-tRNA synthetase 2	1036.58	653.03	-0.665195	0.0286347	275.242	374.015	0.451647	0.159896
AT3G07425	no data	2.62366	2.93713	filtre	filtre	1.12337	0.686203	filtre	filtre
AT3G07430	YGGT family protein	1719.03	2351.35	0.449631	3.63984e-05	1622.35	1502.68	-0.108557	0.396293
AT3G07435	NA	NoObs	NoObs	NoObs	NoObs	NoObs	NoObs	NoObs	NoObs
AT3G07440	no data	618.197	699.946	0.180414	0.121382	534.643	522.276	-0.0324959	0.8207
AT3G07450	Bifunctional inhibitor/lipid-transfer protein/seed storage 2S albumin superfamily protein	NoObs	NoObs	NoObs	NoObs	NoObs	NoObs	NoObs	NoObs
AT3G07460	Protein of unknown function,DUF538	1169.46	877.176	-0.425334	0.0616216	1201.99	1286.4	0.0898862	0.733517
AT3G07465	NA	NoObs	NoObs	NoObs	NoObs	NoObs	NoObs	NoObs	NoObs
AT3G07470	Protein of unknown function,DUF538	751.332	608.746	-0.311659	0.328432	1006.39	923.146	-0.153511	0.644041
AT3G07475	NA	NoObs	NoObs	NoObs	NoObs	NoObs	NoObs	NoObs	NoObs
AT3G07480	2Fe-2S ferredoxin-like superfamily protein	2681.83	2788.56	0.0556003	0.640109	2561.17	2191.65	-0.224911	0.0212052
AT3G07485	NA	1.42681	3.14107	filtre	filtre	10.8647	4.19238	filtre	filtre
AT3G07490	ARF-GAP domain 11	2.51598	3.23453	filtre	filtre	0.339812	1.78902	filtre	filtre
AT3G07495	NA	1.28073	2.22663	filtre	filtre	1.22303	3.0577	filtre	filtre
AT3G07500	Far-red impaired responsive (FAR1) family protein	119.917	94.272	-0.351641	0.0660075	137.524	116.78	-0.235977	0.22569
AT3G07505	NA	0.265671	0	filtre	filtre	0	0	filtre	filtre
AT3G07510	no data	349.583	292.912	-0.262807	0.111715	360.397	214.946	-0.744621	8.4014e-07
AT3G07515	NA	NoObs	NoObs	NoObs	NoObs	NoObs	NoObs	NoObs	NoObs
AT3G07520	glutamate receptor 1	176.059	168.036	-0.0621787	0.796138	168.412	209.414	0.310649	0.106678
AT3G07522	no data	0.931185	1.36831	filtre	filtre	1.01944	0.361893	filtre	filtre
AT3G07525	autophagocytosis-associated family protein	213.001	167.202	-0.345217	0.127259	180.649	166.9	-0.118606	0.645433
AT3G07530	no data	204.608	203.075	-0.00878434	0.969619	177.374	203.376	0.198666	0.257622
AT3G07540	Actin-binding FH2 (formin homology 2) family protein	1078.45	1356.93	0.325126	0.366719	135.107	711.267	2.38289	2.52908e-14
AT3G07545	NA	NoObs	NoObs	NoObs	NoObs	NoObs	NoObs	NoObs	NoObs
AT3G07550	RNI-like superfamily protein	434.283	395.814	-0.138311	0.336958	384.754	388.086	0.00923	0.95891
AT3G07555	NA	0.785106	2.49517	filtre	filtre	2.73817	2.00389	filtre	filtre
AT3G07560	peroxin 13	1664.54	1530.02	-0.116815	0.354299	2077.02	2109.34	0.0211055	0.882194
AT3G07565	Protein of unknown function (DUF3755)	425.953	441.462	0.0504628	0.78442	466.633	494.025	0.0823982	0.622673
AT3G07568	no data	750.059	826.649	0.141493	0.291472	662.67	729.683	0.137145	0.30747
AT3G07570	Cytochrome b561/ferric reductase transmembrane with DOMON related domain	566.819	629.451	0.148682	0.383576	879.915	692.159	-0.352732	0.0170388
AT3G07580	no data	189.642	185.654	-0.0251036	0.927229	292.413	163.32	-0.842877	4.02989e-06
AT3G07585	NA	NoObs	NoObs	NoObs	NoObs	NoObs	NoObs	NoObs	NoObs
AT3G07590	Small nuclear ribonucleoprotein family protein	497.335	683.264	0.454394	0.000393701	416.789	580.807	0.478978	0.000237826
AT3G07600	Heavy metal transport/detoxification superfamily protein	0	0	filtre	filtre	9.65017	1.68529	filtre	filtre
AT3G07605	NA	NoObs	NoObs	NoObs	NoObs	NoObs	NoObs	NoObs	NoObs
AT3G07610	Transcription factor jumonji (jmjC) domain-containing protein	1343.01	1465.92	0.128581	0.298918	1180.24	1199.09	0.0211552	0.884116
AT3G07615	NA	0.919278	0.345056	filtre	filtre	0	0	filtre	filtre
AT3G07620	Exostosin family protein	0	0.333143	filtre	filtre	9.8775	8.14705	filtre	filtre
AT3G07625	NA	NoObs	NoObs	NoObs	NoObs	NoObs	NoObs	NoObs	NoObs
AT3G07630	arogenate dehydratase 2	655.079	798.41	0.2842	0.00874763	794.217	623.561	-0.347811	0.0011174
AT3G07635	NA	7.4381	6.25161	filtre	filtre	5.20439	9.401	filtre	filtre
AT3G07640	no data	797.808	688.73	-0.209068	0.0982582	637.703	614.293	-0.0557255	0.706886
AT3G07645	NA	NoObs	NoObs	NoObs	NoObs	NoObs	NoObs	NoObs	NoObs
AT3G07650	CONSTANS-like 9	463.062	225.453	-0.995148	0.000964967	218.376	242.981	0.157895	0.66673
AT3G07655	NA	NoObs	NoObs	NoObs	NoObs	NoObs	NoObs	NoObs	NoObs
AT3G07660	Kinase-related protein of unknown function (DUF1296)	2408.05	2192.1	-0.136539	0.160768	2719.45	2212.63	-0.296246	0.000727473
AT3G07665	NA	NoObs	NoObs	NoObs	NoObs	NoObs	NoObs	NoObs	NoObs
AT3G07670	Rubisco methyltransferase family protein	682.091	820.238	0.268049	0.021078	483.683	661.434	0.452784	7.17303e-05
AT3G07675	NA	0	0	-0.00688046	1	31.2001	15.5727	-1.05994	0.0296205
AT3G07680	emp24/gp25L/p24 family/GOLD family protein	3824.07	2842.09	-0.428545	3.5275e-06	4662.17	3272.39	-0.509444	1.48109e-08
AT3G07685	NA	NoObs	NoObs	NoObs	NoObs	NoObs	NoObs	NoObs	NoObs
AT3G07690	6-phosphogluconate dehydrogenase family protein	603.521	339.742	-0.829366	2.82482e-07	632.671	393.582	-0.688446	2.19551e-05
AT3G07695	NA	NoObs	NoObs	NoObs	NoObs	NoObs	NoObs	NoObs	NoObs
AT3G07700	Protein kinase superfamily protein	1021.38	1335.41	0.387714	0.00243936	2314.79	2199.86	-0.0775452	0.602989
AT3G07705	NA	3.62681	4.89521	filtre	filtre	4.57723	2.73339	filtre	filtre
AT3G07710	no data	NoObs	NoObs	NoObs	NoObs	NoObs	NoObs	NoObs	NoObs
AT3G07715	NA	12.501	16.1831	0.321973	0.541127	6.83986	9.37243	0.472022	0.460809
AT3G07720	Galactose oxidase/kelch repeat superfamily protein	1433.45	1591.03	0.148386	0.180277	2103.67	1244.18	-0.758908	5.81747e-16
AT3G07725	NA	26.637	20.5989	-0.373739	0.367084	10.2852	19.0806	0.898053	0.0494615
AT3G07730	no data	100.918	162.071	0.678871	0.00274067	129.184	179.45	0.477447	0.0381142
AT3G07735	NA	12.6774	9.98246	filtre	filtre	7.49931	9.04482	filtre	filtre
AT3G07740	homolog of yeast ADA2 2A	611.376	632.97	0.0482097	0.723979	532.509	620.731	0.222551	0.047881
AT3G07745	NA	NoObs	NoObs	NoObs	NoObs	NoObs	NoObs	NoObs	NoObs
AT3G07750	3'-5'-exoribonuclease family protein	458.183	683.737	0.58055	0.00124505	464.963	502.485	0.102576	0.64083
AT3G07755	NA	NoObs	NoObs	NoObs	NoObs	NoObs	NoObs	NoObs	NoObs
AT3G07760	Sterile alpha motif (SAM) domain-containing protein	1205.51	1188.76	-0.0216374	0.903841	1236.93	1249.93	0.0153843	0.927516
AT3G07765	NA	NoObs	NoObs	NoObs	NoObs	NoObs	NoObs	NoObs	NoObs
AT3G07770	HEAT SHOCK PROTEIN 89	3118.14	3614.5	0.22541	0.233023	3368.26	3027.68	-0.150164	0.439197
AT3G07775	NA	0	0	filtre	filtre	0.339812	0	filtre	filtre
AT3G07780	Protein of unknown function (DUF1423)	1969.06	1995.02	0.0166516	0.897813	1900.34	2157.47	0.182892	0.0531015
AT3G07785	NA	NoObs	NoObs	NoObs	NoObs	NoObs	NoObs	NoObs	NoObs
AT3G07790	DGCR14-related	1361.89	1359.27	-0.00761744	0.962923	1465.82	1475.78	0.0109896	0.941759
AT3G07795	NA	3.05923	0.979043	filtre	filtre	2.90619	1.83803	filtre	filtre
AT3G07800	Thymidine kinase	449.407	523.842	0.216799	0.29348	350.899	309.952	-0.164495	0.447169
AT3G07805	NA	0.265671	0.345056	filtre	filtre	0	0	filtre	filtre
AT3G07810	RNA-binding (RRM/RBD/RNP motifs) family protein	1953.74	1908.56	-0.0336802	0.789403	2111.38	2006.05	-0.0743004	0.501979
AT3G07815	NA	NoObs	NoObs	NoObs	NoObs	NoObs	NoObs	NoObs	NoObs
AT3G07820	Pectin lyase-like superfamily protein	1687.88	294.565	-2.5538	8.34133e-06	325.637	86.264	-1.88918	0.000759927
AT3G07825	NA	0.507528	0.946744	filtre	filtre	0.339812	0	filtre	filtre
AT3G07830	Pectin lyase-like superfamily protein	3.14577	4.94446	filtre	filtre	0.339812	0	filtre	filtre
AT3G07835	NA	0.253764	0	filtre	filtre	0	0	filtre	filtre
AT3G07840	Pectin lyase-like superfamily protein	1.19953	3.29913	filtre	filtre	0.391778	0	filtre	filtre
AT3G07845	NA	NoObs	NoObs	NoObs	NoObs	NoObs	NoObs	NoObs	NoObs
AT3G07850	Pectin lyase-like superfamily protein	895.026	102.193	-3.04418	6.58787e-05	154.104	24.8904	-2.56952	0.000458601
AT3G07855	NA	NoObs	NoObs	NoObs	NoObs	NoObs	NoObs	NoObs	NoObs
AT3G07860	Ubiquitin-like superfamily protein	415.846	491.777	0.241848	0.130138	300.423	430.808	0.528735	0.000428241
AT3G07865	NA	NoObs	NoObs	NoObs	NoObs	NoObs	NoObs	NoObs	NoObs
AT3G07870	F-box and associated interaction domains-containing protein	209.91	128.282	-0.68597	0.00625057	385.449	351.35	-0.137228	0.626732
AT3G07875	NA	0	1.20337	filtre	filtre	0	0	filtre	filtre
AT3G07880	Immunoglobulin E-set superfamily protein	2793.1	2568.57	-0.121507	0.233442	2034.16	2048.43	0.0114865	0.927019
AT3G07885	NA	NoObs	NoObs	NoObs	NoObs	NoObs	NoObs	NoObs	NoObs
AT3G07890	Ypt/Rab-GAP domain of gyp1p superfamily protein	1264.09	1093.05	-0.210986	0.0156113	1121.2	973.982	-0.203012	0.0223154
AT3G07895	NA	NoObs	NoObs	NoObs	NoObs	NoObs	NoObs	NoObs	NoObs
AT3G07900	O-fucosyltransferase family protein	0	0.633987	filtre	filtre	0	0.637194	filtre	filtre
AT3G07905	NA	NoObs	NoObs	NoObs	NoObs	NoObs	NoObs	NoObs	NoObs
AT3G07910	no data	1277.85	1442.11	0.17434	0.0950564	1227.92	1227.88	-0.00120444	0.993128
AT3G07915	NA	2.05393	0.333143	filtre	filtre	2.60244	0.723786	filtre	filtre
AT3G07920	Translation initiation factor IF2/IF5	4.69217	8.40173	filtre	filtre	3.82547	3.73819	filtre	filtre
AT3G07925	NA	0.253764	1.03517	filtre	filtre	0	2.45809	filtre	filtre
AT3G07930	DNA glycosylase superfamily protein	356.417	323.058	-0.133314	0.397888	338.527	390.772	0.205326	0.16296
AT3G07935	NA	1.06536	0	filtre	filtre	1.90692	1.59298	filtre	filtre
AT3G07940	Calcium-dependent ARF-type GTPase activating protein family	1606.59	1922.15	0.258248	0.0188669	1038.61	1973.56	0.920862	4.99753e-20
AT3G07945	NA	NoObs	NoObs	NoObs	NoObs	NoObs	NoObs	NoObs	NoObs
AT3G07950	rhomboid protein-related	2202.82	2146.71	-0.0362401	0.743656	1946.9	2067.2	0.0865541	0.372156
AT3G07955	NA	NoObs	NoObs	NoObs	NoObs	NoObs	NoObs	NoObs	NoObs
AT3G07960	Phosphatidylinositol-4-phosphate 5-kinase family protein	335.635	399.161	0.252594	0.0808243	244.876	323.951	0.395448	0.00600068
AT3G07965	NA	4.36911	2.47135	-0.645621	0.526435	81.4388	23.8685	-1.77102	0.000668926
AT3G07970	Pectin lyase-like superfamily protein	4.39025	6.51168	filtre	filtre	1.47908	7.73615	filtre	filtre
AT3G07975	NA	NoObs	NoObs	NoObs	NoObs	NoObs	NoObs	NoObs	NoObs
AT3G07980	mitogen-activated protein kinase kinase kinase 6	1000.49	897.379	-0.157459	0.224863	907.506	952.182	0.0658461	0.642532
AT3G07985	NA	NoObs	NoObs	NoObs	NoObs	NoObs	NoObs	NoObs	NoObs
AT3G07990	serine carboxypeptidase-like 27	858.737	839.737	-0.033038	0.858108	1147.32	1274.77	0.151825	0.295091
AT3G07995	NA	0	0.6459	filtre	filtre	0.815351	0.318597	filtre	filtre
AT3G08000	RNA-binding (RRM/RBD/RNP motifs) family protein	80.7853	109.33	0.441398	0.138017	45.4021	57.9377	0.367583	0.279015
AT3G08005	NA	NoObs	NoObs	NoObs	NoObs	NoObs	NoObs	NoObs	NoObs
AT3G08010	RNA binding	699.704	791.199	0.17697	0.126089	618.011	667.743	0.113372	0.359258
AT3G08020	PHD finger family protein	933.576	985.273	0.0776834	0.470599	839.893	994.382	0.244169	0.00851095
AT3G08025	NA	0	0	filtre	filtre	0.391778	0	filtre	filtre
AT3G08030	Protein of unknown function,DUF642	1989.65	2879.68	0.528997	3.56835e-05	1418.41	1778.91	0.318938	0.0179442
AT3G08035	NA	0	0	filtre	filtre	20.6022	2.32248	filtre	filtre
AT3G08040	MATE efflux family protein	3.63605	4.86291	0.252614	0.768346	80.3591	28.7887	-1.51237	4.76961e-06
AT3G08045	NA	NoObs	NoObs	NoObs	NoObs	NoObs	NoObs	NoObs	NoObs
AT3G08050	NA	NoObs	NoObs	NoObs	NoObs	NoObs	NoObs	NoObs	NoObs
AT3G08055	NA	0	0	filtre	filtre	0.783555	1.10282	filtre	filtre
AT3G08065	NA	1.57289	0.678199	filtre	filtre	0.799453	0.318597	filtre	filtre
AT3G08070	NA	0.507528	4.39042	filtre	filtre	2.82243	2.86327	filtre	filtre
AT3G08075	NA	NoObs	NoObs	NoObs	NoObs	NoObs	NoObs	NoObs	NoObs
AT3G08080	NA	NoObs	NoObs	NoObs	NoObs	NoObs	NoObs	NoObs	NoObs
AT3G08085	NA	NoObs	NoObs	NoObs	NoObs	NoObs	NoObs	NoObs	NoObs
AT3G08090	NA	NoObs	NoObs	NoObs	NoObs	NoObs	NoObs	NoObs	NoObs
AT3G08100	NA	NoObs	NoObs	NoObs	NoObs	NoObs	NoObs	NoObs	NoObs
AT3G08105	NA	NoObs	NoObs	NoObs	NoObs	NoObs	NoObs	NoObs	NoObs
AT3G08110	NA	NoObs	NoObs	NoObs	NoObs	NoObs	NoObs	NoObs	NoObs
AT3G08115	NA	2.97321	1.62494	filtre	filtre	0.731589	2.86327	filtre	filtre
AT3G08120	NA	0.253764	0	filtre	filtre	0	0	filtre	filtre
AT3G08125	NA	NoObs	NoObs	NoObs	NoObs	NoObs	NoObs	NoObs	NoObs
AT3G08130	NA	0.507528	0.666286	filtre	filtre	0	0	filtre	filtre
AT3G08135	NA	NoObs	NoObs	NoObs	NoObs	NoObs	NoObs	NoObs	NoObs
AT3G08140	NA	NoObs	NoObs	NoObs	NoObs	NoObs	NoObs	NoObs	NoObs
AT3G08150	NA	NoObs	NoObs	NoObs	NoObs	NoObs	NoObs	NoObs	NoObs
AT3G08155	NA	NoObs	NoObs	NoObs	NoObs	NoObs	NoObs	NoObs	NoObs
AT3G08160	NA	NoObs	NoObs	NoObs	NoObs	NoObs	NoObs	NoObs	NoObs
AT3G08165	NA	49.8919	95.9387	0.944312	0.00026929	29.7927	36.1859	0.292184	0.424304
AT3G08170	NA	5.72181	1.3564	filtre	filtre	2.63424	3.69489	filtre	filtre
AT3G08175	NA	NoObs	NoObs	NoObs	NoObs	NoObs	NoObs	NoObs	NoObs
AT3G08185	NA	NoObs	NoObs	NoObs	NoObs	NoObs	NoObs	NoObs	NoObs
AT3G08190	NA	NoObs	NoObs	NoObs	NoObs	NoObs	NoObs	NoObs	NoObs
AT3G08200	NA	NoObs	NoObs	NoObs	NoObs	NoObs	NoObs	NoObs	NoObs
AT3G08205	NA	NoObs	NoObs	NoObs	NoObs	NoObs	NoObs	NoObs	NoObs
AT3G08210	NA	0	0	filtre	filtre	0.783555	0	filtre	filtre
AT3G08215	NA	2.34609	3.5269	filtre	filtre	0.815351	2.46951	filtre	filtre
AT3G08220	NA	NoObs	NoObs	NoObs	NoObs	NoObs	NoObs	NoObs	NoObs
AT3G08225	NA	5.70938	4.851	filtre	filtre	4.92867	2.86327	filtre	filtre
AT3G08230	NA	1.01506	0.345056	filtre	filtre	0.339812	0.361893	filtre	filtre
AT3G08235	NA	0	0.601687	filtre	filtre	0.783555	0.735213	filtre	filtre
AT3G08240	NA	NoObs	NoObs	NoObs	NoObs	NoObs	NoObs	NoObs	NoObs
AT3G08245	NA	0.761293	0	filtre	filtre	0.407675	0.735213	filtre	filtre
AT3G08250	NA	NoObs	NoObs	NoObs	NoObs	NoObs	NoObs	NoObs	NoObs
AT3G08255	NA	0	0.6459	filtre	filtre	0	0	filtre	filtre
AT3G08260	NA	NoObs	NoObs	NoObs	NoObs	NoObs	NoObs	NoObs	NoObs
AT3G08265	NA	0	0	filtre	filtre	0.815351	0	filtre	filtre
AT3G08270	NA	NoObs	NoObs	NoObs	NoObs	NoObs	NoObs	NoObs	NoObs
AT3G08275	NA	29.9402	29.6907	-0.00561378	0.990975	19.5552	31.3089	0.681291	0.0518542
AT3G08280	NA	NoObs	NoObs	NoObs	NoObs	NoObs	NoObs	NoObs	NoObs
AT3G08285	NA	0	0	filtre	filtre	0.407675	0	filtre	filtre
AT3G08290	NA	NoObs	NoObs	NoObs	NoObs	NoObs	NoObs	NoObs	NoObs
AT3G08295	NA	NoObs	NoObs	NoObs	NoObs	NoObs	NoObs	NoObs	NoObs
AT3G08300	NA	3.13119	2.0023	filtre	filtre	0.747487	4.00206	filtre	filtre
AT3G08310	NA	NoObs	NoObs	NoObs	NoObs	NoObs	NoObs	NoObs	NoObs
AT3G08315	NA	0.531342	1.33257	filtre	filtre	0	0	filtre	filtre
AT3G08325	NA	NoObs	NoObs	NoObs	NoObs	NoObs	NoObs	NoObs	NoObs
AT3G08330	NA	NoObs	NoObs	NoObs	NoObs	NoObs	NoObs	NoObs	NoObs
AT3G08335	NA	NoObs	NoObs	NoObs	NoObs	NoObs	NoObs	NoObs	NoObs
AT3G08340	NA	NoObs	NoObs	NoObs	NoObs	NoObs	NoObs	NoObs	NoObs
AT3G08345	NA	NoObs	NoObs	NoObs	NoObs	NoObs	NoObs	NoObs	NoObs
AT3G08350	NA	7.48573	7.05053	filtre	filtre	8.70644	7.00665	filtre	filtre
AT3G08355	NA	NoObs	NoObs	NoObs	NoObs	NoObs	NoObs	NoObs	NoObs
AT3G08360	NA	1.86237	3.14955	filtre	filtre	0.679623	0.735213	filtre	filtre
AT3G08365	NA	1.71629	1.24759	filtre	filtre	0.391778	1.09139	filtre	filtre
AT3G08370	NA	0	0.601687	filtre	filtre	0	0	filtre	filtre
AT3G08380	NA	NoObs	NoObs	NoObs	NoObs	NoObs	NoObs	NoObs	NoObs
AT3G08390	NA	0	0.345056	filtre	filtre	0	0.318597	filtre	filtre
AT3G08395	NA	0	0.601687	filtre	filtre	0.407675	0.318597	filtre	filtre
AT3G08400	NA	0	0	filtre	filtre	0.799453	0	filtre	filtre
AT3G08405	NA	NoObs	NoObs	NoObs	NoObs	NoObs	NoObs	NoObs	NoObs
AT3G08410	NA	NoObs	NoObs	NoObs	NoObs	NoObs	NoObs	NoObs	NoObs
AT3G08415	NA	0	0	filtre	filtre	0	0.367606	filtre	filtre
AT3G08420	NA	NoObs	NoObs	NoObs	NoObs	NoObs	NoObs	NoObs	NoObs
AT3G08425	NA	NoObs	NoObs	NoObs	NoObs	NoObs	NoObs	NoObs	NoObs
AT3G08430	NA	NoObs	NoObs	NoObs	NoObs	NoObs	NoObs	NoObs	NoObs
AT3G08435	NA	NoObs	NoObs	NoObs	NoObs	NoObs	NoObs	NoObs	NoObs
AT3G08450	NA	0.785106	0.300844	filtre	filtre	0	0	filtre	filtre
AT3G08455	NA	0	0	filtre	filtre	0	0.367606	filtre	filtre
AT3G08460	NA	NoObs	NoObs	NoObs	NoObs	NoObs	NoObs	NoObs	NoObs
AT3G08465	NA	NoObs	NoObs	NoObs	NoObs	NoObs	NoObs	NoObs	NoObs
AT3G08470	NA	1.01506	0	filtre	filtre	1.01944	0	filtre	filtre
AT3G08475	NA	0.785106	0	filtre	filtre	0	0.361893	filtre	filtre
AT3G08480	NA	0.931185	0.979043	filtre	filtre	1.12337	2.86899	filtre	filtre
AT3G08485	NA	NoObs	NoObs	NoObs	NoObs	NoObs	NoObs	NoObs	NoObs
AT3G08490	no data	0.665514	0	-2.53362	0.20129	14.706	35.7782	1.28612	0.00765627
AT3G08495	NA	NoObs	NoObs	NoObs	NoObs	NoObs	NoObs	NoObs	NoObs
AT3G08500	myb domain protein 83	31.7827	15.1191	-1.09018	0.0324503	42.6644	13.725	-1.6254	0.000859179
AT3G08505	zinc finger (CCCH-type/C3HC4-type RING finger) family protein	294.01	272.451	-0.100447	0.63216	279.933	348.365	0.315496	0.0734364
AT3G08510	phospholipase C 2	4949.42	2922.28	-0.761752	1.26937e-18	3619.09	3517.62	-0.0439311	0.700714
AT3G08515	NA	NoObs	NoObs	NoObs	NoObs	NoObs	NoObs	NoObs	NoObs
AT3G08520	Ribosomal protein L41 family	3548.88	4376.36	0.302186	0.00202038	2762.55	3067.09	0.151357	0.152307
AT3G08525	NA	0	0	filtre	filtre	0.391778	0	filtre	filtre
AT3G08530	Clathrin,heavy chain	12855.3	11559.3	-0.15235	0.191947	14225.1	11311.1	-0.329485	0.00163129
AT3G08535	NA	1.71629	1.03517	filtre	filtre	2.39836	0.735213	filtre	filtre
AT3G08545	NA	0	0	filtre	filtre	0.407675	0.729499	filtre	filtre
AT3G08550	elongation defective 1 protein / ELD1 protein	2118.53	1768.1	-0.261892	0.00382461	1911.09	1924.43	0.0102874	0.933051
AT3G08560	vacuolar H+-ATPase subunit E isoform 2	2.65015	2.90483	filtre	filtre	0.747487	0.735213	filtre	filtre
AT3G08570	Phototropic-responsive NPH3 family protein	110.488	147.119	0.392346	0.169191	36.88	47.4943	0.337353	0.342176
AT3G08575	NA	NoObs	NoObs	NoObs	NoObs	NoObs	NoObs	NoObs	NoObs
AT3G08580	ADP/ATP carrier 1	34783.8	37567.4	0.114292	0.438375	33861	30752.3	-0.141069	0.310382
AT3G08585	NA	0.265671	0.979043	filtre	filtre	0	1.40999	filtre	filtre
AT3G08590	Phosphoglycerate mutase,2,3-bisphosphoglycerate-independent	6519.9	6054.84	-0.106217	0.346956	7637.59	5061.47	-0.593927	1.13817e-10
AT3G08595	NA	0.399843	7.67932	filtre	filtre	0.339812	1.36098	filtre	filtre
AT3G08600	Protein of unknown function (DUF1191)	730.324	502.615	-0.537933	0.00699075	588.342	534.628	-0.158975	0.487573
AT3G08605	NA	0.399843	0	filtre	filtre	0	0	filtre	filtre
AT3G08610	no data	3130.22	3078.84	-0.0222251	0.879607	3183.38	3104.14	-0.0363364	0.781322
AT3G08615	NA	NoObs	NoObs	NoObs	NoObs	NoObs	NoObs	NoObs	NoObs
AT3G08620	RNA-binding KH domain-containing protein	299.967	337.751	0.167113	0.334127	383.492	333.104	-0.200531	0.223731
AT3G08630	Protein of unknown function (DUF3411)	1313.92	1440.44	0.14326	0.585962	1705.33	1474.61	-0.242554	0.307348
AT3G08635	NA	NoObs	NoObs	NoObs	NoObs	NoObs	NoObs	NoObs	NoObs
AT3G08636	no data	1.06536	0	filtre	filtre	1.20713	0.318597	filtre	filtre
AT3G08640	Protein of unknown function (DUF3411)	2863.04	3287.72	0.204991	0.185216	4576.7	3238.43	-0.5172	0.000157249
AT3G08645	NA	0	0	filtre	filtre	1.17533	0	filtre	filtre
AT3G08650	ZIP metal ion transporter family	1987.92	1546.91	-0.358874	0.00214593	2031.14	1916.75	-0.0837723	0.53928
AT3G08655	NA	NoObs	NoObs	NoObs	NoObs	NoObs	NoObs	NoObs	NoObs
AT3G08660	Phototropic-responsive NPH3 family protein	29.9006	26.2727	-0.185917	0.705953	37.2151	37.1996	-0.0146216	0.977137
AT3G08665	NA	1.78826	0.333143	filtre	filtre	0.339812	0.361893	filtre	filtre
AT3G08670	no data	429.814	793.968	0.885372	1.98233e-07	517.737	655.012	0.321265	0.0854425
AT3G08675	NA	0.519435	0.300844	filtre	filtre	1.19123	1.09139	filtre	filtre
AT3G08680	Leucine-rich repeat protein kinase family protein	6582.33	4517.1	-0.540331	5.26491e-05	5360.65	3487.41	-0.627323	1.66123e-06
AT3G08685	NA	0	0	filtre	filtre	0	0.318597	filtre	filtre
AT3G08690	ubiquitin-conjugating enzyme 11	1992.5	1802.84	-0.144333	0.313621	2682.52	2280.59	-0.235538	0.0716132
AT3G08695	NA	NoObs	NoObs	NoObs	NoObs	NoObs	NoObs	NoObs	NoObs
AT3G08700	ubiquitin-conjugating enzyme 12	0.773199	2.0023	filtre	filtre	5.3888	3.62134	filtre	filtre
AT3G08705	NA	0.253764	0	filtre	filtre	0	0.367606	filtre	filtre
AT3G08710	thioredoxin H-type 9	802.726	719.184	-0.160053	0.159921	895.773	826.075	-0.118515	0.305819
AT3G08715	NA	NoObs	NoObs	NoObs	NoObs	NoObs	NoObs	NoObs	NoObs
AT3G08720	serine/threonine protein kinase 2	655.789	663.361	0.0150578	0.955811	694.012	805.233	0.209271	0.29563
AT3G08725	NA	NoObs	NoObs	NoObs	NoObs	NoObs	NoObs	NoObs	NoObs
AT3G08730	protein-serine kinase 1	2622.15	3179.06	0.268841	0.126981	3638.39	3376.91	-0.120333	0.52533
AT3G08735	NA	NoObs	NoObs	NoObs	NoObs	NoObs	NoObs	NoObs	NoObs
AT3G08740	elongation factor P (EF-P) family protein	1971.42	2348.81	0.262378	0.133987	1410.07	1924.71	0.44485	0.00610239
AT3G08745	NA	0	0.300844	filtre	filtre	0	0	filtre	filtre
AT3G08750	F-box and associated interaction domains-containing protein	NoObs	NoObs	NoObs	NoObs	NoObs	NoObs	NoObs	NoObs
AT3G08755	NA	0	0.300844	filtre	filtre	0.407675	0.367606	filtre	filtre
AT3G08760	Protein kinase superfamily protein	905.906	1145.54	0.331613	0.0151158	914.919	1101.38	0.270632	0.0506851
AT3G08765	NA	0	0	filtre	filtre	0	0.361893	filtre	filtre
AT3G08770	lipid transfer protein 6	341535	192213	-0.828048	1.96966e-10	325048	208576	-0.637919	1.10164e-06
AT3G08775	NA	NoObs	NoObs	NoObs	NoObs	NoObs	NoObs	NoObs	NoObs
AT3G08780	no data	894.526	872.245	-0.0383098	0.767843	851.288	789.575	-0.108968	0.333308
AT3G08785	NA	1.45062	1.92579	filtre	filtre	1.46318	2.36007	filtre	filtre
AT3G08790	ENTH/VHS/GAT family protein	4.78086	2.48326	filtre	filtre	5.64436	0.686203	filtre	filtre
AT3G08795	NA	0.253764	0	filtre	filtre	0.679623	0.999087	filtre	filtre
AT3G08800	ARM repeat superfamily protein	296.48	262.524	-0.174498	0.452657	264.905	236.156	-0.167551	0.469411
AT3G08805	NA	0	0	filtre	filtre	0.407675	0	filtre	filtre
AT3G08810	Galactose oxidase/kelch repeat superfamily protein	16.9376	18.2925	0.157809	0.766409	45.3945	35.5225	-0.341571	0.374134
AT3G08815	NA	NoObs	NoObs	NoObs	NoObs	NoObs	NoObs	NoObs	NoObs
AT3G08820	Pentatricopeptide repeat (PPR) superfamily protein	77.4637	64.4432	-0.252523	0.303612	84.9613	57.9925	-0.553314	0.014757
AT3G08825	NA	NoObs	NoObs	NoObs	NoObs	NoObs	NoObs	NoObs	NoObs
AT3G08835	NA	NoObs	NoObs	NoObs	NoObs	NoObs	NoObs	NoObs	NoObs
AT3G08840	D-alanine--D-alanine ligase family	952.225	970.396	0.0283074	0.851028	832.889	940.678	0.175353	0.139334
AT3G08845	NA	0	0	filtre	filtre	2.75407	0	filtre	filtre
AT3G08850	HEAT repeat ,WD domain,G-beta repeat protein protein	2945.68	2597.74	-0.181133	0.0739672	2913.7	3003.85	0.0437265	0.708335
AT3G08855	NA	NoObs	NoObs	NoObs	NoObs	NoObs	NoObs	NoObs	NoObs
AT3G08860	PYRIMIDINE 4	60.4253	255.555	2.08338	1.97616e-08	185.881	647.423	1.79523	4.10033e-07
AT3G08870	Concanavalin A-like lectin protein kinase family protein	0.773199	1.94617	1.13786	0.383576	13.736	16.5074	0.483829	0.479349
AT3G08875	NA	NoObs	NoObs	NoObs	NoObs	NoObs	NoObs	NoObs	NoObs
AT3G08880	no data	533.885	388.163	-0.447308	0.00100609	289.872	351.702	0.279524	0.0633639
AT3G08890	Protein of unknown function,DUF538	566.971	530.47	-0.0962456	0.397969	695.132	691.419	-0.00743548	0.955833
AT3G08895	NA	3.7848	0.678199	filtre	filtre	1.20713	0.686203	filtre	filtre
AT3G08900	reversibly glycosylated polypeptide 3	10.3248	16.448	0.519412	0.348863	1151.26	29.0321	-5.35481	1.10906e-48
AT3G08905	NA	0	0	filtre	filtre	0.391778	0	filtre	filtre
AT3G08910	DNAJ heat shock family protein	783.8	830.694	0.0838891	0.500207	686.839	666.294	-0.0444912	0.736882
AT3G08915	NA	NoObs	NoObs	NoObs	NoObs	NoObs	NoObs	NoObs	NoObs
AT3G08920	Rhodanese/Cell cycle control phosphatase superfamily protein	415.366	488.115	0.237314	0.348278	280.788	472.959	0.752103	0.000621116
AT3G08925	NA	0	0	filtre	filtre	0.339812	0	filtre	filtre
AT3G08930	LMBR1-like membrane protein	3275.02	2824.71	-0.212624	0.0207946	3101.47	3107.58	0.0026882	0.982728
AT3G08935	NA	NoObs	NoObs	NoObs	NoObs	NoObs	NoObs	NoObs	NoObs
AT3G08940	light harvesting complex photosystem II	10653.9	10736.7	0.0311434	0.936041	8090.58	15893.7	0.998479	0.000115412
AT3G08943	ARM repeat superfamily protein	1225.14	1439.86	0.23897	0.0485593	2030.97	1282.13	-0.667891	6.28886e-10
AT3G08945	NA	NoObs	NoObs	NoObs	NoObs	NoObs	NoObs	NoObs	NoObs
AT3G08947	ARM repeat superfamily protein	438.357	498.94	0.190373	0.10946	711.973	348.508	-1.02894	1.51703e-23
AT3G08950	electron transport SCO1/SenC family protein	522.24	575.001	0.14161	0.337455	508.986	481.017	-0.0838293	0.592435
AT3G08960	ARM repeat superfamily protein	1395.06	1400.01	0.00617855	0.965786	1292.75	1244.55	-0.0569051	0.628829
AT3G08965	NA	NoObs	NoObs	NoObs	NoObs	NoObs	NoObs	NoObs	NoObs
AT3G08970	DNAJ heat shock N-terminal domain-containing protein	371.735	243.884	-0.605371	3.05898e-05	415.08	281.512	-0.5569	0.000117091
AT3G08975	NA	0.519435	0	filtre	filtre	0	0	filtre	filtre
AT3G08980	Peptidase S24/S26A/S26B/S26C family protein	173.379	231.6	0.416769	0.0311372	157.565	146.016	-0.115633	0.624106
AT3G08985	NA	NoObs	NoObs	NoObs	NoObs	NoObs	NoObs	NoObs	NoObs
AT3G08990	Yippee family putative zinc-binding protein	345.255	343.139	-0.00854747	0.972853	325.369	418.073	0.362709	0.0352177
AT3G09000	proline-rich family protein	984.611	1274.46	0.372744	0.00150968	441.873	504.598	0.191741	0.163111
AT3G09005	NA	35.2437	16.2799	-1.1962	0.0359614	10.8217	14.4683	0.469771	0.510634
AT3G09010	Protein kinase superfamily protein	120.239	109.911	-0.133288	0.621062	148.223	149.882	0.0324551	0.908309
AT3G09015	NA	NoObs	NoObs	NoObs	NoObs	NoObs	NoObs	NoObs	NoObs
AT3G09020	alpha 1,4-glycosyltransferase family protein	0.265671	0	filtre	filtre	7.81538	1.96059	filtre	filtre
AT3G09025	NA	0.653608	0.902531	filtre	filtre	0	0	filtre	filtre
AT3G09030	BTB/POZ domain-containing protein	481.438	406.316	-0.241659	0.116051	644.542	583.909	-0.14031	0.37323
AT3G09032	no data	38.9377	42.8552	0.146116	0.763763	39.255	24.5302	-0.682582	0.103093
AT3G09035	Concanavalin A-like lectin family protein	688.968	487.957	-0.488666	0.034859	432.815	325.233	-0.410677	0.0847848
AT3G09040	Pentatricopeptide repeat (PPR) superfamily protein	134.454	126.041	-0.0902483	0.721863	105.218	91.6142	-0.200907	0.404993
AT3G09045	NA	NoObs	NoObs	NoObs	NoObs	NoObs	NoObs	NoObs	NoObs
AT3G09050	no data	431.445	405.278	-0.0868854	0.625016	316.172	365.471	0.210337	0.18994
AT3G09055	NA	38.1732	36.0306	-0.0889694	0.832812	34.4091	22.1816	-0.606591	0.0969176
AT3G09060	Pentatricopeptide repeat (PPR) superfamily protein	108.509	77.5312	-0.466929	0.0902849	96.5226	61.6392	-0.668583	0.014484
AT3G09065	NA	0.531342	0	filtre	filtre	0	0	filtre	filtre
AT3G09070	Protein of unknown function (DUF740)	742.585	1317.59	0.833967	1.15465e-13	228.592	480.048	1.06932	2.88061e-17
AT3G09075	NA	0	0	filtre	filtre	0	0.367606	filtre	filtre
AT3G09080	Transducin/WD40 repeat-like superfamily protein	40.2227	40.3039	-0.0020803	0.998682	116.246	43.3836	-1.42857	4.91459e-05
AT3G09085	Protein of unknown function (DUF962)	304.369	207.72	-0.553348	0.000594192	438.603	332.948	-0.401085	0.0112355
AT3G09090	defective in exine formation protein (DEX1)	2591.45	2496.85	-0.0528005	0.669835	2788.63	2464.61	-0.177416	0.0849953
AT3G09095	NA	0.799687	0	filtre	filtre	0	0	filtre	filtre
AT3G09100	mRNA capping enzyme family protein	2386.21	2397.32	0.00660841	0.958776	2499.89	2300.59	-0.119309	0.198542
AT3G09105	NA	0.653608	0	filtre	filtre	0	0.318597	filtre	filtre
AT3G09110	Protein of unknown function (DUF674)	10.7219	4.62667	-1.2536	0.0179748	188.438	96.6004	-0.967106	9.82566e-06
AT3G09115	NA	NoObs	NoObs	NoObs	NoObs	NoObs	NoObs	NoObs	NoObs
AT3G09120	Protein of unknown function (DUF674)	9.23118	2.59207	-1.70283	0.0124049	24.2886	19.4539	-0.246964	0.640103
AT3G09125	NA	NoObs	NoObs	NoObs	NoObs	NoObs	NoObs	NoObs	NoObs
AT3G09130	no data	3.26536	0.300844	filtre	filtre	5.86434	1.7343	filtre	filtre
AT3G09135	NA	0	0	filtre	filtre	0.339812	0	filtre	filtre
AT3G09140	Protein of unknown function (DUF674)	310.35	113.979	-1.44428	2.329e-11	903.444	484.296	-0.867237	2.27126e-05
AT3G09145	NA	0.507528	0.979043	filtre	filtre	0.679623	1.3234	filtre	filtre
AT3G09150	phytochromobilin:ferredoxin oxidoreductase,chloroplast / phytochromobilin synthase (HY2)	491.642	657.713	0.421358	0.00667631	385.122	456.304	0.247799	0.142052
AT3G09155	NA	0.507528	1.65724	filtre	filtre	1.20713	0	filtre	filtre
AT3G09160	RNA-binding (RRM/RBD/RNP motifs) family protein	25.4759	27.2279	0.0894191	0.835038	59.2731	48.0318	-0.302318	0.313736
AT3G09162	no data	15.6554	12.2583	-0.326705	0.544913	10.0334	16.1005	0.690225	0.181375
AT3G09175	NA	NoObs	NoObs	NoObs	NoObs	NoObs	NoObs	NoObs	NoObs
AT3G09180	no data	705.627	751.093	0.0873002	0.455752	753.008	623.143	-0.273966	0.00699402
AT3G09185	NA	0	0	filtre	filtre	0.339812	0	filtre	filtre
AT3G09190	Concanavalin A-like lectin family protein	745.522	574.008	-0.378239	0.0160476	1168.74	827.303	-0.495193	0.000835669
AT3G09195	NA	1.94624	0.690112	filtre	filtre	2.67031	0.686203	filtre	filtre
AT3G09200	Ribosomal protein L10 family protein	22241.1	25217	0.183765	0.107014	19041.7	18829.5	-0.0148142	0.916196
AT3G09205	NA	NoObs	NoObs	NoObs	NoObs	NoObs	NoObs	NoObs	NoObs
AT3G09210	plastid transcriptionally active 13	987.669	1181.31	0.261118	0.0861387	708.438	890.137	0.329982	0.0258948
AT3G09220	laccase 7	0.253764	0	-1.72578	0.392179	27.2066	9.81761	-1.49299	0.00171085
AT3G09225	NA	NoObs	NoObs	NoObs	NoObs	NoObs	NoObs	NoObs	NoObs
AT3G09230	myb domain protein 1	289.057	255.519	-0.183568	0.347451	346.975	282.524	-0.292901	0.101411
AT3G09240	Protein kinase protein with tetratricopeptide repeat domain	2.1881	3.19376	0.494551	0.624133	49.3171	27.8354	-0.84685	0.0429412
AT3G09245	NA	NoObs	NoObs	NoObs	NoObs	NoObs	NoObs	NoObs	NoObs
AT3G09250	Nuclear transport factor 2 (NTF2) family protein	501.415	508.997	0.0237646	0.910193	439.446	532.519	0.278994	0.0724163
AT3G09255	NA	NoObs	NoObs	NoObs	NoObs	NoObs	NoObs	NoObs	NoObs
AT3G09260	Glycosyl hydrolase superfamily protein	0	0.300844	filtre	filtre	1.13926	0	filtre	filtre
AT3G09265	NA	NoObs	NoObs	NoObs	NoObs	NoObs	NoObs	NoObs	NoObs
AT3G09270	glutathione S-transferase TAU 8	53.2775	26.8777	-0.963212	0.090431	87.1371	37.3417	-1.2226	0.019518
AT3G09275	NA	4.87397	7.42269	filtre	filtre	4.04545	9.19924	filtre	filtre
AT3G09280	no data	0	0	filtre	filtre	0	1.10282	filtre	filtre
AT3G09285	no data	NoObs	NoObs	NoObs	NoObs	NoObs	NoObs	NoObs	NoObs
AT3G09290	telomerase activator1	0	0.666286	filtre	filtre	0	0	filtre	filtre
AT3G09295	NA	NoObs	NoObs	NoObs	NoObs	NoObs	NoObs	NoObs	NoObs
AT3G09300	OSBP(oxysterol binding protein)-related protein 3B	2386.69	2303.59	-0.0501608	0.656664	2315.15	2144.29	-0.109427	0.271132
AT3G09305	NA	0	0	filtre	filtre	0.391778	0	filtre	filtre
AT3G09310	no data	77.2219	72.5032	-0.0995895	0.765823	109.634	119.743	0.10769	0.719127
AT3G09315	NA	NoObs	NoObs	NoObs	NoObs	NoObs	NoObs	NoObs	NoObs
AT3G09320	DHHC-type zinc finger family protein	828.337	652.623	-0.338841	0.00652085	897.17	806.093	-0.158425	0.236795
AT3G09325	NA	NoObs	NoObs	NoObs	NoObs	NoObs	NoObs	NoObs	NoObs
AT3G09330	Transmembrane amino acid transporter family protein	0.253764	0.990956	filtre	filtre	0.815351	0.729499	filtre	filtre
AT3G09335	NA	12.8937	14.1637	0.183557	0.746282	16.0297	16.4681	0.0332135	0.955714
AT3G09340	Transmembrane amino acid transporter family protein	0.265671	0	filtre	filtre	2.60244	7.26151	filtre	filtre
AT3G09345	NA	0	0	filtre	filtre	0	0.723786	filtre	filtre
AT3G09350	Fes1A	487.971	684.853	0.484659	2.99913e-06	707.922	698.51	-0.0211901	0.87879
AT3G09355	NA	NoObs	NoObs	NoObs	NoObs	NoObs	NoObs	NoObs	NoObs
AT3G09360	Cyclin/Brf1-like TBP-binding protein	729.25	713.115	-0.0310041	0.82503	642.116	700.435	0.125363	0.285437
AT3G09365	NA	NoObs	NoObs	NoObs	NoObs	NoObs	NoObs	NoObs	NoObs
AT3G09370	myb domain protein 3r-3	525.134	456.195	-0.202974	0.0874069	505.59	481.287	-0.0716227	0.594298
AT3G09380	Protein of unknown function (DUF59)	0.265671	0	filtre	filtre	0.339812	0.367606	filtre	filtre
AT3G09390	metallothionein 2A	16875.3	23429	0.478047	0.00144808	13361.8	17351.7	0.374283	0.0134158
AT3G09395	NA	NoObs	NoObs	NoObs	NoObs	NoObs	NoObs	NoObs	NoObs
AT3G09400	pol-like 3	0	0.333143	filtre	filtre	1.92282	1.10282	filtre	filtre
AT3G09405	Pectinacetylesterase family protein	28.9359	46.9294	0.737468	0.0551577	68.7557	78.7363	0.167084	0.684742
AT3G09410	Pectinacetylesterase family protein	1296.03	1243.25	-0.0589865	0.644113	1297.48	1420.31	0.129322	0.248656
AT3G09415	NA	16.4399	19.5247	0.325207	0.503076	9.65801	21.7968	1.157	0.0112294
AT3G09425	NA	NoObs	NoObs	NoObs	NoObs	NoObs	NoObs	NoObs	NoObs
AT3G09430	no data	83.0232	72.4319	-0.201998	0.470336	144.237	66.3282	-1.11589	4.5413e-07
AT3G09435	NA	NoObs	NoObs	NoObs	NoObs	NoObs	NoObs	NoObs	NoObs
AT3G09440	Heat shock protein 70 (Hsp 70) family protein	3580.08	8473.86	1.26388	8.70816e-11	6188.84	5751.45	-0.140162	0.558754
AT3G09445	NA	0	0	filtre	filtre	0	0.361893	filtre	filtre
AT3G09450	no data	0.265671	0	filtre	filtre	0.679623	0.361893	filtre	filtre
AT3G09455	NA	349.89	386.212	0.142012	0.329847	412.17	385.656	-0.0935353	0.533815
AT3G09465	NA	0	0	filtre	filtre	0	0.367606	filtre	filtre
AT3G09470	Major facilitator superfamily protein	795.813	723.612	-0.134375	0.348482	694.886	689.572	-0.0111823	0.949352
AT3G09475	NA	NoObs	NoObs	NoObs	NoObs	NoObs	NoObs	NoObs	NoObs
AT3G09480	Histone superfamily protein	111.82	72.2485	-0.620046	0.00472613	504.2	222.931	-1.18153	9.45486e-12
AT3G09485	NA	NoObs	NoObs	NoObs	NoObs	NoObs	NoObs	NoObs	NoObs
AT3G09490	Tetratricopeptide repeat (TPR)-like superfamily protein	12.6524	3.38252	-1.87696	0.008701	30.4168	17.7025	-0.790786	0.187728
AT3G09495	NA	1.31912	1.34448	filtre	filtre	6.16024	4.11151	filtre	filtre
AT3G09500	Ribosomal L29 family protein	7576.41	8661.47	0.193179	0.0553643	5572.23	6288.5	0.175051	0.0822082
AT3G09505	pre-tRNA	NoObs	NoObs	NoObs	NoObs	NoObs	NoObs	NoObs	NoObs
AT3G09510	Ribonuclease H-like superfamily protein	NoObs	NoObs	NoObs	NoObs	NoObs	NoObs	NoObs	NoObs
AT3G09515	NA	1.57021	4.33774	filtre	filtre	3.72581	1.0481	filtre	filtre
AT3G09520	exocyst subunit exo70 family protein H4	0.253764	3.37908	3.00732	0.0723578	80.8523	94.6403	0.57938	0.688711
AT3G09525	NA	3.52836	18.0647	2.28359	0.000100537	15.9694	8.74666	-0.805318	0.17939
AT3G09530	exocyst subunit exo70 family protein H3	206.721	31.0536	-2.77251	0.000212513	36.0859	15.5351	-1.21793	0.125995
AT3G09540	Pectin lyase-like superfamily protein	29.9242	63.7923	1.15337	0.00502487	32.4995	69.7427	0.988714	0.0176596
AT3G09545	NA	0	0.690112	filtre	filtre	0.815351	0.68049	filtre	filtre
AT3G09550	Ankyrin repeat family protein	10.3831	4.8833	filtre	filtre	7.19557	3.56662	filtre	filtre
AT3G09555	NA	3.37305	2.60398	filtre	filtre	1.20713	2.99726	filtre	filtre
AT3G09560	Lipin family protein	1026.6	1118.74	0.127824	0.283248	1378.02	1435.3	0.0572442	0.649506
AT3G09565	NA	NoObs	NoObs	NoObs	NoObs	NoObs	NoObs	NoObs	NoObs
AT3G09570	Lung seven transmembrane receptor family protein	1857.21	1571.11	-0.241811	0.0227829	2388.96	1636.06	-0.546931	1.60777e-08
AT3G09575	NA	1.95815	1.01134	filtre	filtre	2.92208	1.74001	filtre	filtre
AT3G09580	FAD/NAD(P)-binding oxidoreductase family protein	325.74	302.863	-0.0914104	0.803323	203.466	351.247	0.779026	0.00516115
AT3G09585	pre-tRNA	NoObs	NoObs	NoObs	NoObs	NoObs	NoObs	NoObs	NoObs
AT3G09590	CAP (Cysteine-rich secretory proteins,Antigen 5,and Pathogenesis-related 1 protein) superfamily protein	2.74325	0.946744	filtre	filtre	0.391778	0.686203	filtre	filtre
AT3G09595	pre-tRNA	0	0.946744	filtre	filtre	2.3305	0.367606	filtre	filtre
AT3G09600	Homeodomain-like superfamily protein	279.469	1048.92	1.96525	4.72281e-28	533.854	601.741	0.126382	0.573881
AT3G09605	NA	NoObs	NoObs	NoObs	NoObs	NoObs	NoObs	NoObs	NoObs
AT3G09615	NA	NoObs	NoObs	NoObs	NoObs	NoObs	NoObs	NoObs	NoObs
AT3G09620	P-loop containing nucleoside triphosphate hydrolases superfamily protein	45.6708	23.8863	-0.9352	0.00104206	127.961	79.9314	-0.676682	0.00218049
AT3G09625	NA	NoObs	NoObs	NoObs	NoObs	NoObs	NoObs	NoObs	NoObs
AT3G09630	Ribosomal protein L4/L1 family	13928.4	16598	0.257712	0.0415961	13463.4	12701.3	-0.0843592	0.55229
AT3G09635	NA	NoObs	NoObs	NoObs	NoObs	NoObs	NoObs	NoObs	NoObs
AT3G09640	ascorbate peroxidase 2	0.761293	1.94617	filtre	filtre	4.13349	5.10488	filtre	filtre
AT3G09645	NA	0	0	filtre	filtre	0.799453	0.318597	filtre	filtre
AT3G09650	Tetratricopeptide repeat (TPR)-like superfamily protein	603.41	581.559	-0.0481761	0.765781	699.586	488.062	-0.524091	1.31359e-05
AT3G09655	NA	NoObs	NoObs	NoObs	NoObs	NoObs	NoObs	NoObs	NoObs
AT3G09660	minichromosome maintenance 8	200.626	226.522	0.17422	0.310844	241.656	199.942	-0.273691	0.0907279
AT3G09665	NA	NoObs	NoObs	NoObs	NoObs	NoObs	NoObs	NoObs	NoObs
AT3G09670	Tudor/PWWP/MBT superfamily protein	618.894	646.463	0.06173	0.696948	554.964	452.964	-0.292269	0.0261393
AT3G09675	NA	NoObs	NoObs	NoObs	NoObs	NoObs	NoObs	NoObs	NoObs
AT3G09680	Ribosomal protein S12/S23 family protein	80.0555	32.1604	-1.30626	6.72338e-07	110.166	106.56	-0.0545775	0.861085
AT3G09685	NA	0.253764	1.26797	filtre	filtre	0	1.04238	filtre	filtre
AT3G09690	alpha/beta-Hydrolases superfamily protein	1403	1143.21	-0.295234	0.0192107	1654.02	1438.97	-0.202283	0.117132
AT3G09695	NA	NoObs	NoObs	NoObs	NoObs	NoObs	NoObs	NoObs	NoObs
AT3G09700	Chaperone DnaJ-domain superfamily protein	459.301	522.063	0.184848	0.159631	377.364	371.403	-0.0260919	0.874964
AT3G09705	NA	NoObs	NoObs	NoObs	NoObs	NoObs	NoObs	NoObs	NoObs
AT3G09710	IQ-domain 1	1502.88	1198.35	-0.333314	0.00307935	2345.41	2144.93	-0.132815	0.272788
AT3G09720	P-loop containing nucleoside triphosphate hydrolases superfamily protein	503.182	684.203	0.444547	2.72785e-05	413.226	459.786	0.155614	0.215988
AT3G09725	NA	NoObs	NoObs	NoObs	NoObs	NoObs	NoObs	NoObs	NoObs
AT3G09730	no data	275.364	219.898	-0.325066	0.0280321	452.12	147.064	-1.62872	5.66143e-34
AT3G09735	S1FA-like DNA-binding protein	1780.39	1696.25	-0.0695603	0.551001	1403.22	1656.14	0.23503	0.0171558
AT3G09740	syntaxin of plants 71	3208.28	2938.77	-0.127729	0.194772	2850.57	3134.06	0.137052	0.154098
AT3G09745	NA	77.2834	67.3413	-0.191123	0.506014	58.1343	57.6527	-0.0115158	0.974598
AT3G09750	Galactose oxidase/kelch repeat superfamily protein	NoObs	NoObs	NoObs	NoObs	NoObs	NoObs	NoObs	NoObs
AT3G09755	NA	NoObs	NoObs	NoObs	NoObs	NoObs	NoObs	NoObs	NoObs
AT3G09760	RING/U-box superfamily protein	822.802	596.084	-0.461779	2.61767e-05	763.854	798.152	0.0598737	0.661417
AT3G09765	NA	0	0	filtre	filtre	0	0.318597	filtre	filtre
AT3G09770	RING/U-box superfamily protein	1507.75	1377.22	-0.127657	0.309504	1437.94	1856.06	0.365812	0.000749171
AT3G09775	NA	6.22399	11.6974	0.863386	0.113522	15.9174	11.9931	-0.404054	0.442319
AT3G09780	CRINKLY4 related 1	27.5509	39.8363	0.513473	0.204923	16.3854	25.7311	0.630604	0.164517
AT3G09785	NA	0	0	filtre	filtre	0.747487	1.459	filtre	filtre
AT3G09790	ubiquitin 8	0.519435	0	filtre	filtre	0.339812	0	filtre	filtre
AT3G09795	NA	7.31316	14.7008	0.949535	0.0849761	12.7201	17.3536	0.408399	0.471636
AT3G09800	SNARE-like superfamily protein	687.237	728.08	0.0780275	0.60822	582.423	717.442	0.298523	0.0191994
AT3G09810	isocitrate dehydrogenase VI	1026.26	1183.97	0.207802	0.086876	1179.6	1183.37	0.0032143	0.9835
AT3G09815	NA	0.253764	0.300844	filtre	filtre	0.339812	1.05381	filtre	filtre
AT3G09820	adenosine kinase 1	7965.74	8506.24	0.0961662	0.490602	8282.83	8730.76	0.0765223	0.579124
AT3G09825	NA	NoObs	NoObs	NoObs	NoObs	NoObs	NoObs	NoObs	NoObs
AT3G09830	Protein kinase superfamily protein	49.6547	90.8862	0.865592	0.00608427	152.528	123.307	-0.270521	0.416772
AT3G09835	NA	0.531342	0	filtre	filtre	1.0714	0	filtre	filtre
AT3G09840	cell division cycle 48	16924.6	15434.6	-0.133151	0.29208	19403.5	17622.4	-0.135758	0.268249
AT3G09845	NA	NoObs	NoObs	NoObs	NoObs	NoObs	NoObs	NoObs	NoObs
AT3G09850	D111/G-patch domain-containing protein	1934.91	1780.97	-0.12001	0.219543	2100.21	1877.07	-0.162802	0.0778605
AT3G09855	NA	0.253764	0.6459	filtre	filtre	4.13349	0.735213	filtre	filtre
AT3G09860	no data	2270.04	2387.05	0.0727514	0.614384	2040.66	2009.12	-0.0208091	0.892545
AT3G09863	no data	0.265671	1.64533	filtre	filtre	2.3305	0.361893	filtre	filtre
AT3G09865	NA	NoObs	NoObs	NoObs	NoObs	NoObs	NoObs	NoObs	NoObs
AT3G09870	SAUR-like auxin-responsive protein family	114.184	513.305	2.0904	8.93506e-05	170.49	419.358	1.33789	0.0112621
AT3G09875	NA	1.16114	0.6459	filtre	filtre	4.88525	1.459	filtre	filtre
AT3G09880	Protein phosphatase 2A regulatory B subunit family protein	1018.33	889.581	-0.196115	0.0463764	901.72	906.519	0.00870052	0.947661
AT3G09890	Ankyrin repeat family protein	567.902	722.605	0.348965	0.000812908	668.359	575.9	-0.212893	0.0548843
AT3G09895	NA	0	0	filtre	filtre	0.339812	0.367606	filtre	filtre
AT3G09900	RAB GTPase homolog E1E	2033.59	1934.88	-0.0713843	0.603083	1447.03	1727.6	0.254058	0.027402
AT3G09905	NA	0	2.19433	filtre	filtre	0.679623	0.735213	filtre	filtre
AT3G09910	RAB GTPase homolog C2B	400.551	370.431	-0.11321	0.449457	467.18	381.205	-0.287491	0.0272849
AT3G09920	phosphatidyl inositol monophosphate 5 kinase	495.649	506.215	0.0337328	0.890861	397.345	743.262	0.908632	3.60965e-08
AT3G09922	induced by phosphate starvation1	6.33167	3.57111	-0.844609	0.295298	26.1108	8.40191	-1.6795	0.00283516
AT3G09925	Pollen Ole e 1 allergen and extensin family protein	0.265671	0	filtre	filtre	0	0.367606	filtre	filtre
AT3G09930	GDSL-like Lipase/Acylhydrolase superfamily protein	47.6688	52.9769	0.182439	0.605087	33.7506	29.7617	-0.17987	0.650809
AT3G09935	NA	NoObs	NoObs	NoObs	NoObs	NoObs	NoObs	NoObs	NoObs
AT3G09940	monodehydroascorbate reductase	5.36692	30.8413	2.4567	2.26326e-08	75.9268	28.6001	-1.38601	3.96164e-05
AT3G09945	NA	NoObs	NoObs	NoObs	NoObs	NoObs	NoObs	NoObs	NoObs
AT3G09950	no data	686.92	592.53	-0.156883	0.668153	668.397	1690.58	1.28964	4.03067e-06
AT3G09955	NA	NoObs	NoObs	NoObs	NoObs	NoObs	NoObs	NoObs	NoObs
AT3G09960	Calcineurin-like metallo-phosphoesterase superfamily protein	2.63557	10.9649	filtre	filtre	2.63424	21.7838	filtre	filtre
AT3G09965	NA	8.73997	14.1605	0.65555	0.225251	22.2419	16.5285	-0.446525	0.362746
AT3G09970	Calcineurin-like metallo-phosphoesterase superfamily protein	771.926	868.887	0.171761	0.0814222	777.596	763.234	-0.0255126	0.833148
AT3G09980	Family of unknown function (DUF662)	2548.46	2531.59	-0.00833876	0.957455	1742.95	2296.14	0.39769	9.73203e-05
AT3G09985	NA	0	0	filtre	filtre	0.679623	1.31768	filtre	filtre
AT3G09990	Nucleoside transporter family protein	5.69091	0.6459	-2.68477	0.00713826	59.7983	45.7952	-0.398411	0.39629
AT3G09995	NA	NoObs	NoObs	NoObs	NoObs	NoObs	NoObs	NoObs	NoObs
AT3G10000	Homeodomain-like superfamily protein	0	0	filtre	filtre	1.17533	0.361893	filtre	filtre
AT3G10010	demeter-like 2	1273.58	482.641	-1.40331	1.68966e-42	1684.56	899.579	-0.905249	1.68122e-19
AT3G10015	pre-tRNA	NoObs	NoObs	NoObs	NoObs	NoObs	NoObs	NoObs	NoObs
AT3G10020	no data	4758.72	646.727	-2.83116	4.10163e-13	1310.5	3295.78	1.23162	0.00146274
AT3G10030	aspartate/glutamate/uridylate kinase family protein	1456.79	1121.03	-0.371325	0.00494296	877.695	1066.67	0.274173	0.0458943
AT3G10035	pre-tRNA	NoObs	NoObs	NoObs	NoObs	NoObs	NoObs	NoObs	NoObs
AT3G10040	sequence-specific DNA binding transcription factors	503.23	611.061	0.0966831	0.893056	150.322	289.089	0.883267	0.0963865
AT3G10050	L-O-methylthreonine resistant 1	978.833	1472.42	0.597828	3.1945e-07	1120.26	1124.39	0.00677977	0.9684
AT3G10060	FKBP-like peptidyl-prolyl cis-trans isomerase family protein	470.966	743.285	0.659779	0.00420793	603.403	905.228	0.600706	0.00882179
AT3G10070	TBP-associated factor 12	534.314	598.603	0.16782	0.172044	679.114	489.851	-0.472948	1.53353e-05
AT3G10080	RmlC-like cupins superfamily protein	551.029	558.986	0.0292433	0.940925	293.751	287.919	-0.0356406	0.923584
AT3G10090	Nucleic acid-binding,OB-fold-like protein	1078.88	1432.8	0.408078	5.41677e-05	854.299	1160.12	0.44037	1.63379e-05
AT3G10110	Mitochondrial import inner membrane translocase subunit Tim17/Tim22/Tim23 family protein	186.46	235.786	0.356412	0.231759	168.051	166.793	-0.0380757	0.916802
AT3G10113	Homeodomain-like superfamily protein	0.665514	0.300844	filtre	filtre	0.815351	0	filtre	filtre
AT3G10116	COBRA-like extracellular glycosyl-phosphatidyl inositol-anchored protein family	0	0	filtre	filtre	0.407675	0	filtre	filtre
AT3G10120	no data	25.2367	55.5452	1.14272	0.0008211	15.9737	36.3346	1.23464	0.00152976
AT3G10130	SOUL heme-binding family protein	202.65	195.732	-0.0520919	0.834783	459.929	399.65	-0.201402	0.290361
AT3G10140	RECA homolog 3	502.597	488.752	-0.039592	0.791883	419.658	370.693	-0.177415	0.166682
AT3G10150	purple acid phosphatase 16	263.509	377.876	0.519371	0.00554818	201.145	336.202	0.74233	6.02638e-05
AT3G10160	DHFS-FPGS homolog C	1367.48	1559.95	0.190865	0.0418005	1195.51	1310.94	0.134604	0.172799
AT3G10180	P-loop containing nucleoside triphosphate hydrolases superfamily protein	405.616	374.711	-0.11017	0.583418	324.152	255.128	-0.336632	0.0577127
AT3G10185	Gibberellin-regulated family protein	2.08965	0.902531	filtre	filtre	1.75102	0.318597	filtre	filtre
AT3G10190	Calcium-binding EF-hand family protein	1616.15	3780.26	1.20507	1.35836e-05	1577.05	3689.87	1.21876	6.8828e-06
AT3G10195	Putative membrane lipoprotein	165.42	41.8845	-1.96954	2.86453e-22	219.281	441.266	1.00314	3.30363e-09
AT3G10200	S-adenosyl-L-methionine-dependent methyltransferases superfamily protein	365.796	497.892	0.446663	0.0054798	308.299	329.996	0.104191	0.596252
AT3G10210	SEC14 cytosolic factor family protein / phosphoglyceride transfer family protein	592.112	512.129	-0.212707	0.105525	568.205	586.38	0.0444904	0.771892
AT3G10220	tubulin folding cofactor B	1121.8	1081.14	-0.052325	0.684793	860.343	945.045	0.135545	0.233824
AT3G10230	lycopene cyclase	1100.1	1242.09	0.169478	0.216748	1472.33	1279.9	-0.207004	0.112447
AT3G10240	F-box and associated interaction domains-containing protein	4.03589	0.300844	filtre	filtre	7.93829	6.68805	filtre	filtre
AT3G10250	Plant protein 1589 of unknown function	1449.54	1195.47	-0.280263	0.0522701	1310.81	1410.37	0.103103	0.521386
AT3G10260	Reticulon family protein	1291.16	1282.68	-0.0134067	0.938998	1413.69	1166.23	-0.278886	0.0226516
AT3G10270	DNA GYRASE B1	1090.77	1275.29	0.225424	0.0301239	1017.45	1079.68	0.0867169	0.460604
AT3G10280	3-ketoacyl-CoA synthase 14	4.6895	3.50652	filtre	filtre	9.77735	8.32433	filtre	filtre
AT3G10290	Nucleotide-sugar transporter family protein	61.8617	73.8803	0.264152	0.286152	698.679	357.073	-0.964549	4.56957e-10
AT3G10300	Calcium-binding EF-hand family protein	1293.48	909.887	-0.533922	0.00367196	1152.54	983.58	-0.216872	0.28155
AT3G10310	P-loop nucleoside triphosphate hydrolases superfamily protein with CH (Calponin Homology) domain	358.222	421.342	0.241775	0.0862952	371.985	94.6014	-1.97694	3.1563e-44
AT3G10320	Glycosyltransferase family 61 protein	36.5635	60.1939	0.729009	0.0108948	255.46	279.087	0.134553	0.614987
AT3G10330	Cyclin-like family protein	815.372	843.195	0.0466512	0.706099	774.428	855.494	0.14451	0.172104
AT3G10340	phenylalanine ammonia-lyase 4	247.198	110.173	-1.15606	3.36334e-13	1329.96	229.318	-2.51464	5.09354e-74
AT3G10350	P-loop containing nucleoside triphosphate hydrolases superfamily protein	935.599	907.473	-0.0422258	0.808537	1054.33	982.913	-0.102921	0.496049
AT3G10360	pumilio 4	2010.07	1731	-0.213812	0.158719	1568.25	1812.4	0.208029	0.165814
AT3G10370	FAD-dependent oxidoreductase family protein	1638.57	1647.7	0.0112867	0.953287	1830.34	1545.14	-0.248743	0.0621216
AT3G10380	subunit of exocyst complex 8	2719.28	2506.4	-0.117415	0.255405	2557.69	2569.58	0.00677675	0.957916
AT3G10390	Flavin containing amine oxidoreductase family protein	977.549	929.552	-0.0718054	0.525881	951.715	812.088	-0.227715	0.0190606
AT3G10400	RNA recognition motif and CCHC-type zinc finger domains containing protein	243.43	253.492	0.0576274	0.787071	315.832	278.614	-0.181799	0.306288
AT3G10405	no data	718.192	643.271	-0.117995	0.649012	284.075	691.473	1.26136	2.80684e-10
AT3G10410	SERINE CARBOXYPEPTIDASE-LIKE 49	5581.36	4498.39	-0.31004	0.0155307	5332.26	5297.14	-0.00885183	0.959027
AT3G10415	pre-tRNA	NoObs	NoObs	NoObs	NoObs	NoObs	NoObs	NoObs	NoObs
AT3G10420	P-loop containing nucleoside triphosphate hydrolases superfamily protein	1570.6	1581.4	0.00704723	0.974483	2693.4	2156.84	-0.327197	0.0255938
AT3G10430	F-box and associated interaction domains-containing protein	0	0	filtre	filtre	0	0.318597	filtre	filtre
AT3G10439	no data	NoObs	NoObs	NoObs	NoObs	NoObs	NoObs	NoObs	NoObs
AT3G10440	Shugoshin C terminus	466.224	472.107	0.0207842	0.901152	446.497	488.28	0.130338	0.325155
AT3G10450	serine carboxypeptidase-like 7	367.809	401.488	0.1183	0.437913	352.063	610.72	0.793249	5.51122e-11
AT3G10455	NA	2.58794	0.333143	filtre	filtre	3.99349	0	filtre	filtre
AT3G10460	Plant self-incompatibility protein S1 family	3.24155	0.333143	filtre	filtre	1.19123	0	filtre	filtre
AT3G10470	C2H2-type zinc finger family protein	6.08058	2.62437	filtre	filtre	0	0.367606	filtre	filtre
AT3G10480	NAC domain containing protein 50	940.719	965.86	0.0388829	0.788167	991.665	1041.1	0.0673999	0.606095
AT3G10490	NAC domain containing protein 52	1965.09	1947.42	-0.0133406	0.924852	1772.42	1804.41	0.0260374	0.837211
AT3G10500	NAC domain containing protein 53	272.987	246.857	-0.153451	0.38041	645.251	336.667	-0.942572	1.80347e-12
AT3G10510	Galactose oxidase/kelch repeat superfamily protein	75.5444	16.4347	-2.20672	8.73014e-17	353.521	246.655	-0.511564	0.00717552
AT3G10520	haemoglobin 2	536.369	363.849	-0.543353	0.118876	151.261	77.5885	-0.923485	0.00818363
AT3G10525	LOSS OF GIANT CELLS FROM ORGANS	229.768	216.098	-0.0728706	0.794149	834.34	518.625	-0.676783	0.000525855
AT3G10527	NA	0.773199	3.65954	filtre	filtre	5.0167	2.1885	filtre	filtre
AT3G10530	Transducin/WD40 repeat-like superfamily protein	629.244	934.576	0.600502	0.00147804	774.449	651.698	-0.259018	0.207359
AT3G10540	3-phosphoinositide-dependent protein kinase	1127.74	1013.58	-0.154018	0.207137	1225.01	1041.81	-0.237713	0.0367765
AT3G10550	Myotubularin-like phosphatases II superfamily	963.849	831.897	-0.201197	0.112298	753.955	833.55	0.141882	0.283154
AT3G10560	Cytochrome P450 superfamily protein	3.93088	5.74506	filtre	filtre	18.4164	8.66007	filtre	filtre
AT3G10570	cytochrome P450,family 77,subfamily A,polypeptide 6	1298.91	1040.54	-0.313402	0.097419	1484.76	1199.68	-0.333537	0.0700402
AT3G10572	3-phosphoinositide-dependent protein kinase-1,putative	404.344	335.336	-0.267751	0.115464	313.962	370.636	0.239707	0.165932
AT3G10580	Homeodomain-like superfamily protein	4.03856	4.08111	filtre	filtre	13.8276	13.2258	filtre	filtre
AT3G10585	Homeodomain-like superfamily protein	0	0	filtre	filtre	1.41121	0.729499	filtre	filtre
AT3G10590	Duplicated homeodomain-like superfamily protein	496.13	197.148	-1.29484	7.99022e-10	1535.9	2931.18	0.943992	2.53593e-06
AT3G10595	Duplicated homeodomain-like superfamily protein	17.9976	1.03517	-4.01497	5.01299e-11	504.271	585.914	0.234671	0.30094
AT3G10600	cationic amino acid transporter 7	4.53418	10.5807	1.24141	0.0896739	13.9277	17.8879	0.303131	0.679302
AT3G10605	NA	4.74514	2.83679	filtre	filtre	1.83479	0.723786	filtre	filtre
AT3G10610	Ribosomal S17 family protein	1767.3	2564.35	0.545004	0.000558156	1711.28	1881.14	0.129543	0.483054
AT3G10620	nudix hydrolase homolog 26	515.186	587.418	0.190232	0.0523188	694.369	698.362	0.00801157	0.949627
AT3G10630	UDP-Glycosyltransferase superfamily protein	596.2	390.593	-0.614786	0.00060585	933.45	648.087	-0.530049	0.00254172
AT3G10640	SNF7 family protein	859.809	750.205	-0.196646	0.107316	867.539	989.315	0.18686	0.119918
AT3G10650	no data	2571.07	2628.39	0.0334288	0.780335	2753.43	2375.06	-0.214178	0.021123
AT3G10660	calmodulin-domain protein kinase cdpk isoform 2	126.051	75.0547	-0.743099	0.012241	179.031	107.243	-0.733183	0.010508
AT3G10670	non-intrinsic ABC protein 7	1089.46	1223.73	0.164386	0.173811	1127.02	1174.11	0.0587004	0.662874
AT3G10680	HSP20-like chaperones superfamily protein	269.981	180.555	-0.576917	0.164255	54.3824	83.1223	0.61847	0.15823
AT3G10690	DNA GYRASE A	1657.9	1898.04	0.203751	0.134672	1388.77	1122.19	-0.304634	0.0186773
AT3G10700	galacturonic acid kinase	569.313	588.978	0.051598	0.741382	581.295	592.85	0.0322718	0.835914
AT3G10710	root hair specific 12	NoObs	NoObs	NoObs	NoObs	NoObs	NoObs	NoObs	NoObs
AT3G10720	Plant invertase/pectin methylesterase inhibitor superfamily	392.789	1475.03	1.85026	0.102024	236.902	708.59	1.66947	0.139606
AT3G10730	SAD1/UNC-84 domain protein 2	951.113	959.818	0.0132551	0.921033	922.27	912.414	-0.0143655	0.908572
AT3G10740	alpha-L-arabinofuranosidase 1	2070.73	1057.43	-0.984116	0.00514925	2182.55	2205.99	-0.0617663	0.892936
AT3G10745	MIR158A,miRNA	1.06536	2.31161	filtre	filtre	1.47908	2.74481	filtre	filtre
AT3G10750	FBD domain family	0.919278	0.300844	filtre	filtre	11.2405	6.14726	filtre	filtre
AT3G10760	Homeodomain-like superfamily protein	1039.27	1421.94	0.454373	1.97547e-06	951.996	1393.37	0.547301	7.28912e-09
AT3G10770	Single-stranded nucleic acid binding R3H protein	2482.76	2201.86	-0.170773	0.165024	1818.85	2436.22	0.415954	0.000160091
AT3G10780	emp24/gp25L/p24 family/GOLD family protein	155.506	36.4846	-2.0807	3.81577e-33	824.278	900.886	0.127637	0.339283
AT3G10790	F-box associated ubiquitination effector family protein	3.92553	2.02268	-0.977184	0.294161	26.2624	21.5974	-0.313129	0.577375
AT3G10800	Basic-leucine zipper (bZIP) transcription factor family protein	1510.24	1384.64	-0.127387	0.268615	1940.36	1627.46	-0.25477	0.0132565
AT3G10810	zinc finger (C3HC4-type RING finger) family protein	2071.65	1753.76	-0.240406	0.0138455	1710.2	1797.96	0.0736051	0.511782
AT3G10815	RING/U-box superfamily protein	12.5816	5.77392	-1.14382	0.1356	80.2764	75.8176	-0.0642039	0.934635
AT3G10820	Transcription elongation factor (TFIIS) family protein	467.755	468.278	0.000271127	1	390.698	487.288	0.319516	0.00387808
AT3G10840	alpha/beta-Hydrolases superfamily protein	662.576	878.07	0.410803	0.001862	492.871	484.073	-0.0322813	0.857198
AT3G10845	RNA-binding (RRM/RBD/RNP motifs) family protein	0	0	filtre	filtre	0.747487	1.0048	filtre	filtre
AT3G10850	Metallo-hydrolase/oxidoreductase superfamily protein	4370.76	3944.1	-0.147998	0.184738	4012.94	3985.57	-0.010691	0.938265
AT3G10860	Cytochrome b-c1 complex,subunit 8 protein	4148.46	4532.91	0.128164	0.30303	3968.72	4041.77	0.0266434	0.851286
AT3G10870	methyl esterase 17	411.296	271.599	-0.596948	0.00024747	161.548	236.785	0.554127	0.00174625
AT3G10880	no data	119.328	127.666	0.105033	0.734689	103.216	34.8625	-1.54437	3.96487e-09
AT3G10890	Glycosyl hydrolase superfamily protein	11.2559	17.8352	0.64009	0.153393	61.9273	7.29338	-3.04425	8.46073e-17
AT3G10900	Glycosyl hydrolase superfamily protein	80.6864	22.3598	-1.81964	1.30464e-06	23.3807	18.0815	-0.335707	0.516114
AT3G10910	RING/U-box superfamily protein	192.636	51.0715	-1.90499	7.6273e-21	1683.23	477.49	-1.81957	3.37516e-28
AT3G10915	Reticulon family protein	1121.63	987.521	-0.18291	0.168906	1050.15	1147.46	0.12411	0.364608
AT3G10920	manganese superoxide dismutase 1	5092.28	5383.39	0.0794625	0.463641	4539.38	4700.25	0.0504503	0.649051
AT3G10930	no data	12.1487	119.277	3.13896	9.32754e-09	203.845	287.373	0.633668	0.256988
AT3G10940	dual specificity protein phosphatase (DsPTP1) family protein	1281.65	1220.45	-0.0713241	0.551315	1650.29	1382.95	-0.255332	0.00945678
AT3G10950	Zinc-binding ribosomal protein family protein	NoObs	NoObs	NoObs	NoObs	NoObs	NoObs	NoObs	NoObs
AT3G10960	AZA-guanine resistant1	867.292	603.768	-0.5261	4.77795e-05	686.14	597.238	-0.203158	0.159157
AT3G10970	Haloacid dehalogenase-like hydrolase (HAD) superfamily protein	1078.51	1317.08	0.288504	0.00680097	1220.61	1320.95	0.114204	0.331361
AT3G10974	no data	8.82866	3.77162	filtre	filtre	1.81889	3.94324	filtre	filtre
AT3G10980	PLAC8 family protein	829.975	794.867	-0.0604465	0.643228	1069.22	933.028	-0.198704	0.0644339
AT3G10985	senescence associated gene 20	12378.6	9872.5	-0.323438	0.00722787	20317.6	29229.1	0.528124	2.99309e-06
AT3G10986	Protein of unknown function (DUF567)	14.7004	8.85887	filtre	filtre	8.13124	12.1491	filtre	filtre
AT3G10990	F-box associated ubiquitination effector family protein	NoObs	NoObs	NoObs	NoObs	NoObs	NoObs	NoObs	NoObs
AT3G11000	DCD (Development and Cell Death) domain protein	3333.06	2903.84	-0.199683	0.108241	1835.89	2143.3	0.2224	0.0686172
AT3G11010	receptor like protein 34	206.323	223.558	0.130609	0.70116	333.464	238.368	-0.433507	0.122942
AT3G11020	DRE/CRT-binding protein 2B	104.627	39.9689	-1.35741	2.405e-06	152.023	97.4615	-0.640749	0.0223026
AT3G11030	TRICHOME BIREFRINGENCE-LIKE 32	561.183	507.098	-0.146615	0.257111	586.753	506.595	-0.211118	0.0852196
AT3G11040	Glycosyl hydrolase family 85	336.311	220.499	-0.609957	2.75689e-05	173.43	166.574	-0.0597984	0.771457
AT3G11050	ferritin 2	107.348	132.029	0.296031	0.164095	230.642	107.839	-1.10198	7.83751e-10
AT3G11060	no data	NoObs	NoObs	NoObs	NoObs	NoObs	NoObs	NoObs	NoObs
AT3G11070	Outer membrane OMP85 family protein	1017.53	1072.75	0.0759845	0.562241	995.81	846.766	-0.241225	0.0317601
AT3G11080	receptor like protein 35	114.357	43.0183	-1.41091	8.0249e-12	219.609	85.6964	-1.35906	5.45425e-14
AT3G11090	LOB domain-containing protein 21	54.3896	63.9966	0.263277	0.628078	71.5604	46.5222	-0.563097	0.248759
AT3G11100	sequence-specific DNA binding transcription factors	1349.7	971.364	-0.455812	0.0146826	850.286	963.83	0.170229	0.413416
AT3G11110	RING/U-box superfamily protein	0.785106	0.633987	filtre	filtre	2.3146	2.1452	filtre	filtre
AT3G11120	Ribosomal protein L41 family	2747.63	3560.64	0.375187	0.000475881	2289.32	2563.92	0.165716	0.15817
AT3G11130	Clathrin,heavy chain	10549.5	10001.2	-0.0744245	0.661123	10256.5	9754.36	-0.0735492	0.650707
AT3G11150	2-oxoglutarate (2OG) and Fe(II)-dependent oxygenase superfamily protein	25.2406	7.5315	-1.75978	0.000109416	13.316	17.4067	0.367194	0.491446
AT3G11160	no data	4.74247	2.55977	-0.793777	0.38334	87.3493	17.3332	-2.30898	3.50847e-07
AT3G11165	no data	16.7915	8.4425	-0.935461	0.0592503	65.7852	47.5662	-0.467402	0.19827
AT3G11170	fatty acid desaturase 7	2203.01	2791.6	0.343679	0.0571525	2135.39	3044.71	0.520537	0.00219083
AT3G11180	2-oxoglutarate (2OG) and Fe(II)-dependent oxygenase superfamily protein	1.42681	6.34675	2.006	0.00934449	395.14	32.7229	-3.63098	3.22322e-32
AT3G11200	alfin-like 2	2631.6	2951.5	0.165477	0.0781836	3116.86	2917.71	-0.0957918	0.329996
AT3G11210	SGNH hydrolase-type esterase superfamily protein	419.842	1174.13	1.48147	2.4913e-27	273.515	667.145	1.28588	3.32902e-19
AT3G11220	Paxneb protein-related	413.607	456.205	0.140507	0.309504	407.928	342.552	-0.246821	0.0608611
AT3G11230	Yippee family putative zinc-binding protein	553.155	468.834	-0.232768	0.14161	428.807	468.855	0.12994	0.44692
AT3G11240	arginine-tRNA protein transferase 2	476.785	482.794	0.0190004	0.923383	429.327	452.545	0.0773015	0.646063
AT3G11250	Ribosomal protein L10 family protein	2404.57	3120.89	0.385623	0.00177261	2318.47	2267.32	-0.0341231	0.828993
AT3G11260	WUSCHEL related homeobox 5	0	0.601687	2.59527	0.170396	48.5886	19.0936	-1.36338	0.000192233
AT3G11270	Mov34/MPN/PAD-1 family protein	1137.23	1034.27	-0.132249	0.244357	1346.16	1119.32	-0.26505	0.00942461
AT3G11280	Duplicated homeodomain-like superfamily protein	412.697	508.577	0.302633	0.0536778	592.288	799.441	0.425346	0.00334989
AT3G11285	pre-tRNA	NoObs	NoObs	NoObs	NoObs	NoObs	NoObs	NoObs	NoObs
AT3G11290	no data	977.725	967.147	-0.0162562	0.909132	936.814	971.714	0.0524914	0.667007
AT3G11300	no data	NoObs	NoObs	NoObs	NoObs	NoObs	NoObs	NoObs	NoObs
AT3G11310	no data	21.4011	3.73932	-2.43473	1.07122e-07	190.571	76.3361	-1.31095	1.3239e-08
AT3G11320	Nucleotide-sugar transporter family protein	657.296	593.968	-0.143115	0.371626	693.619	712.588	0.0365797	0.836654
AT3G11325	Phospholipid/glycerol acyltransferase family protein	0	0	filtre	filtre	2.43016	0.361893	filtre	filtre
AT3G11330	plant intracellular ras group-related LRR 9	1385.56	1311.26	-0.0801112	0.537449	1716.78	1179.8	-0.54322	9.4681e-08
AT3G11340	UDP-Glycosyltransferase superfamily protein	23.2815	66.6224	1.66676	0.223548	248.719	52.6655	-1.84005	0.167592
AT3G11350	Pentatricopeptide repeat (PPR) superfamily protein	NoObs	NoObs	NoObs	NoObs	NoObs	NoObs	NoObs	NoObs
AT3G11370	Cysteine/Histidine-rich C1 domain family protein	0	0.345056	filtre	filtre	0	0	filtre	filtre
AT3G11380	Pentatricopeptide repeat (PPR) superfamily protein	NoObs	NoObs	NoObs	NoObs	NoObs	NoObs	NoObs	NoObs
AT3G11385	Cysteine/Histidine-rich C1 domain family protein	0.253764	0	filtre	filtre	0	0	filtre	filtre
AT3G11390	Cysteine/Histidine-rich C1 domain family protein	0	1.01134	filtre	filtre	0	0.68049	filtre	filtre
AT3G11395	pre-tRNA	0.265671	0.666286	filtre	filtre	1.12337	0.367606	filtre	filtre
AT3G11397	prenylated RAB acceptor 1.A3	1002.18	1037.5	0.0494703	0.678229	1234.38	1160.2	-0.08899	0.401946
AT3G11400	eukaryotic translation initiation factor 3G1	3753.48	4119.05	0.135175	0.202019	3980.67	3486.03	-0.189854	0.0573033
AT3G11402	Cysteine/Histidine-rich C1 domain family protein	230.348	68.5191	-1.74815	3.64135e-17	180.236	28.2103	-2.70148	2.36518e-30
AT3G11405	no data	NoObs	NoObs	NoObs	NoObs	NoObs	NoObs	NoObs	NoObs
AT3G11410	protein phosphatase 2CA	2393.95	2359.55	-0.0297608	0.903841	2771.35	3278.24	0.236939	0.20366
AT3G11415	no data	5.85063	9.7989	filtre	filtre	5.30882	12.7822	filtre	filtre
AT3G11420	Protein of unknown function (DUF604)	927.763	526.93	-0.817642	2.3278e-08	476.158	513.005	0.100389	0.592184
AT3G11430	glycerol-3-phosphate acyltransferase 5	26.3269	21.5698	-0.352252	0.861099	6.66429	3.333	-0.380601	0.855571
AT3G11435	MIR172C,miRNA	0	0.690112	filtre	filtre	0	0	filtre	filtre
AT3G11440	myb domain protein 65	129.076	117.532	-0.133756	0.591259	129.329	147.158	0.169375	0.469541
AT3G11450	DnaJ domain ,Myb-like DNA-binding domain	2370.71	2075.84	-0.191585	0.0774516	1943.91	2050.67	0.0786229	0.511295
AT3G11460	Pentatricopeptide repeat (PPR) superfamily protein	57.4899	39.8502	-0.537548	0.0680285	50.2957	31.8407	-0.647784	0.0351335
AT3G11470	4'-phosphopantetheinyl transferase superfamily	319.364	374.434	0.231423	0.153179	251.266	304.383	0.277652	0.0889504
AT3G11480	S-adenosyl-L-methionine-dependent methyltransferases superfamily protein	32.4858	189.418	3.0519	0.00973812	10.8217	8.02119	-1.05517	0.443414
AT3G11490	rac GTPase activating protein	602.834	575.99	-0.0701403	0.673653	448.659	507.65	0.178822	0.227915
AT3G11500	Small nuclear ribonucleoprotein family protein	1424.36	1557.6	0.129291	0.244765	1134.85	1245.63	0.133556	0.228947
AT3G11505	pre-tRNA	NoObs	NoObs	NoObs	NoObs	NoObs	NoObs	NoObs	NoObs
AT3G11510	Ribosomal protein S11 family protein	9256.6	11356.1	0.295963	0.0114591	7611.18	8992.1	0.240429	0.0417241
AT3G11520	CYCLIN B1,3	338.889	387.091	0.187211	0.37228	548.708	120.192	-2.1998	7.21615e-35
AT3G11530	Vacuolar protein sorting 55 (VPS55) family protein	786.63	715.1	-0.136932	0.283506	694.931	739.244	0.0861796	0.520712
AT3G11540	Tetratricopeptide repeat (TPR)-like superfamily protein	2111.61	2000.98	-0.0779294	0.436147	1675.39	1880.16	0.166486	0.0645814
AT3G11550	Uncharacterised protein family (UPF0497)	46.223	23.3458	-0.950523	0.00499423	258.225	154.905	-0.729152	0.00554955
AT3G11560	LETM1-like protein	3096.83	2604.32	-0.245063	0.0827924	2686.79	2516.15	-0.100408	0.516454
AT3G11570	TRICHOME BIREFRINGENCE-LIKE 8	12.4052	23.893	0.995056	0.0702217	17.9691	17.8879	0.0258302	0.971671
AT3G11580	AP2/B3-like transcriptional factor family protein	256.521	276.293	0.105571	0.659129	112.235	288.339	1.37442	4.97025e-13
AT3G11590	no data	1849.74	1787.1	-0.0518888	0.681658	1398.96	1773.92	0.342591	0.000543597
AT3G11591	no data	25.1025	29.5532	0.226182	0.647676	26.3303	18.4924	-0.50069	0.288156
AT3G11600	no data	1147.57	693.041	-0.721268	0.000154326	276.254	213.318	-0.390882	0.0725927
AT3G11620	alpha/beta-Hydrolases superfamily protein	756.196	696.805	-0.120384	0.482688	693.973	709.019	0.0323786	0.864021
AT3G11630	Thioredoxin superfamily protein	7377.09	8829.47	0.260656	0.0974564	6392.1	8194.15	0.361105	0.0148296
AT3G11640	no data	83.7607	61.3856	-0.446476	0.0876267	37.8957	47.2681	0.314988	0.32159
AT3G11650	NDR1/HIN1-like 2	533.509	852.367	0.645858	0.00406792	833.29	906.574	0.125446	0.635572
AT3G11660	NDR1/HIN1-like 1	2545.05	1915.24	-0.40265	0.00732668	7659.35	4864.19	-0.651842	3.12383e-06
AT3G11670	UDP-Glycosyltransferase superfamily protein	1438.99	1654.88	0.204068	0.0690364	2170.68	1652	-0.398666	9.61463e-05
AT3G11680	Aluminium activated malate transporter family protein	380.541	66.9828	-2.45454	2.28236e-13	491.21	834.397	0.707186	0.0386211
AT3G11690	no data	3319.03	848.549	-1.97509	4.59204e-44	4046.97	1959.82	-1.04771	7.67447e-14
AT3G11700	FASCICLIN-like arabinogalactan protein 18 precursor	3672.03	2033.06	-0.856612	8.82435e-06	4777.92	2991.6	-0.708175	0.000249405
AT3G11710	lysyl-tRNA synthetase 1	4768.02	5771.52	0.279838	0.0376013	5014.46	5136.31	0.0393919	0.809633
AT3G11720	Polyketide cyclase/dehydrase and lipid transport superfamily protein	477.711	308.578	-0.631445	9.38207e-05	899.49	615.367	-0.546105	0.000445201
AT3G11730	Ras-related small GTP-binding family protein	2086.42	1961.77	-0.0906945	0.470475	1762.79	1835.6	0.0566321	0.661294
AT3G11740	Protein of unknown function (DUF567)	27.0385	6.14624	-2.10803	5.22249e-05	62.3145	41.6428	-0.566153	0.215291
AT3G11745	no data	130.909	179.905	0.47831	0.0898048	130.037	130.772	0.0272131	0.941175
AT3G11750	Dihydroneopterin aldolase	94.6203	63.0939	-0.584654	0.0193587	296.612	298.529	0.00873302	0.975181
AT3G11760	no data	854.246	797.721	-0.102905	0.440231	545.154	535.503	-0.0271637	0.861543
AT3G11770	Polynucleotidyl transferase,ribonuclease H-like superfamily protein	722.157	670.91	-0.103742	0.511054	751.132	672.26	-0.161207	0.267845
AT3G11773	Thioredoxin superfamily protein	30.8204	10.2596	-1.55726	0.000413281	1.93872	22.47	3.48117	1.18801e-08
AT3G11780	MD-2-related lipid recognition domain-containing protein / ML domain-containing protein	1127.49	851.06	-0.40784	3.14173e-05	1544.54	1572.32	0.0199831	0.875871
AT3G11800	no data	2053.19	1821.59	-0.172958	0.0944621	2757.28	2388.23	-0.206763	0.035309
AT3G11810	no data	814.367	711.452	-0.200214	0.140023	984.96	876.311	-0.171932	0.20146
AT3G11820	syntaxin of plants 121	1454.74	1488.01	0.0232804	0.901952	1436.85	1753.14	0.293299	0.0296911
AT3G11825	Bifunctional inhibitor/lipid-transfer protein/seed storage 2S albumin superfamily protein	0	0.333143	filtre	filtre	0	0	filtre	filtre
AT3G11830	TCP-1/cpn60 chaperonin family protein	6210.07	6725.15	0.11994	0.378428	5993.77	5566.4	-0.104619	0.43723
AT3G11840	plant U-box 24	12.5804	13.9565	0.14792	0.802361	46.2227	16.9787	-1.45165	6.76718e-05
AT3G11850	Protein of unknown function,DUF593	298.293	344.684	0.211475	0.222031	625.081	541.828	-0.211567	0.18994
AT3G11860	no data	9.13714	6.49633	-0.500867	0.387161	44.9578	20.2234	-1.13831	0.000422922
AT3G11870	Endoribonuclease/protein kinase IRE1-like	85.2593	63.2162	-0.421983	0.0965471	149.635	386.722	1.37769	6.00593e-13
AT3G11880	Protein of unknown function DUF2359,transmembrane	1683.74	1590.88	-0.0795064	0.476739	1588.56	1664.33	0.0666159	0.547908
AT3G11890	Sterile alpha motif (SAM) domain-containing protein	756.922	710.512	-0.0922504	0.425728	630.364	666.312	0.0803853	0.497621
AT3G11900	aromatic and neutral transporter 1	382.687	473.254	0.302909	0.020243	497.697	618.342	0.309941	0.0138358
AT3G11910	ubiquitin-specific protease 13	6315.36	5623.16	-0.167465	0.101594	7382.55	6748.04	-0.129592	0.209003
AT3G11920	glutaredoxin-related	122.807	22.8223	-2.42411	1.01838e-19	292.027	394.835	0.437216	0.0605253
AT3G11930	Adenine nucleotide alpha hydrolases-like superfamily protein	208.106	178.457	-0.198837	0.59458	886.554	1619.19	0.841497	0.00382148
AT3G11940	ribosomal protein 5A	13678.7	15796.4	0.207784	0.0459685	10737.8	11805.3	0.137321	0.20297
AT3G11945	homogentisate prenyltransferase	639.323	674.382	0.0737963	0.755662	751.958	699.888	-0.109012	0.616522
AT3G11950	TRAF-like superfamily protein	424.175	419.337	-0.0142037	0.949016	442.095	382.676	-0.208625	0.199739
AT3G11960	Cleavage and polyadenylation specificity factor (CPSF) A subunit protein	1729.84	1592.91	-0.117606	0.397886	1259.28	1487.12	0.236997	0.0600328
AT3G11964	RNA binding,RNA binding	2224.78	2930.3	0.406021	0.00114764	2131.36	2042.67	-0.0634961	0.678302
AT3G11980	Jojoba acyl CoA reductase-related male sterility protein	0.531342	0.333143	filtre	filtre	3.84564	0	filtre	filtre
AT3G11990	Protein of unknown function (DUF784)	4.75438	43.9223	3.26334	1.51602e-11	0	30.9242	7.9595	2.16229e-16
AT3G12000	S-locus related protein SLR1,putative (S1)	0	0.333143	filtre	filtre	0	0	filtre	filtre
AT3G12010	no data	2028.4	1948.02	-0.0560528	0.621508	2196.55	1998.16	-0.137889	0.159819
AT3G12020	P-loop containing nucleoside triphosphate hydrolases superfamily protein	1157.97	785.632	-0.558574	2.22984e-06	1452.88	1247.49	-0.219496	0.0822581
AT3G12030	Protein of unknown function DUF106,transmembrane	417.239	379.916	-0.139191	0.306652	419.226	404.131	-0.0554475	0.709683
AT3G12040	DNA-3-methyladenine glycosylase (MAG)	59.0484	63.2826	0.123516	0.769923	66.2338	64.8636	-0.0354558	0.935145
AT3G12050	Aha1 domain-containing protein	2127.61	2537	0.253363	0.0154814	2461.15	2699.05	0.133199	0.230786
AT3G12060	Plant protein of unknown function (DUF828)	73.7375	25.523	-1.52043	2.64949e-09	194.07	34.4589	-2.50049	4.63326e-29
AT3G12070	RAB geranylgeranyl transferase beta subunit 2	272.806	276.791	0.0157445	0.946753	203.721	264.165	0.371898	0.0272386
AT3G12080	GTP-binding family protein	1671.34	1706.86	0.0386952	0.884132	956.217	1295.91	0.424072	0.0293888
AT3G12090	tetraspanin6	118.888	128.982	0.130157	0.665955	134.977	206.018	0.605653	0.0106055
AT3G12100	Cation efflux family protein	549.945	665.466	0.275476	0.00644539	421.933	669.26	0.666088	7.09428e-12
AT3G12110	actin-11	1958.1	1825.17	-0.0869088	0.747043	3140.19	2230.41	-0.518207	0.0130364
AT3G12120	fatty acid desaturase 2	23511.1	15562	-0.592622	1.91125e-08	24780.6	15073.3	-0.718202	3.27336e-12
AT3G12130	KH domain-containing protein / zinc finger (CCCH type) family protein	1241.97	1356.67	0.127245	0.21381	1276.34	1197.61	-0.0920616	0.383459
AT3G12140	Emsy N Terminus (ENT)/ plant Tudor-like domains-containing protein	1589.62	1479.48	-0.103247	0.315221	1383.68	1407.45	0.0259102	0.824554
AT3G12145	Leucine-rich repeat (LRR) family protein	10105	13439.6	0.407524	0.0754069	510.285	1297.01	1.34481	1.29026e-10
AT3G12150	no data	777.988	711.893	-0.170654	0.502585	483.096	602.438	0.288577	0.216661
AT3G12160	RAB GTPase homolog A4D	7.19624	3.78353	-0.839613	0.206981	35.2854	15.322	-1.20356	0.00116922
AT3G12170	Chaperone DnaJ-domain superfamily protein	317.012	400.289	0.333979	0.0254668	247.707	185.368	-0.411717	0.00979112
AT3G12180	Cornichon family protein	505.148	463.762	-0.122465	0.36242	450.401	351.103	-0.360671	0.00294583
AT3G12190	no data	0	0	filtre	filtre	6.20415	5.88339	filtre	filtre
AT3G12200	NIMA-related kinase 7	935.515	1231.39	0.395726	7.78646e-05	833.508	923.918	0.147044	0.197131
AT3G12203	serine carboxypeptidase-like 17	4.41192	2.96943	filtre	filtre	17.1929	9.63462	filtre	filtre
AT3G12210	DNA binding	776.15	835.724	0.107942	0.371644	604.471	665.667	0.138725	0.24461
AT3G12220	serine carboxypeptidase-like 16	6.74877	1.27989	filtre	filtre	9.53461	4.77895	filtre	filtre
AT3G12230	serine carboxypeptidase-like 14	0	0	filtre	filtre	0	0.318597	filtre	filtre
AT3G12240	serine carboxypeptidase-like 15	0	0	filtre	filtre	0.391778	0	filtre	filtre
AT3G12250	TGACG motif-binding factor 6	355.125	328.336	-0.110332	0.463529	338.012	303.817	-0.154257	0.286957
AT3G12260	LYR family of Fe/S cluster biogenesis protein	2619.86	2527.88	-0.0506255	0.684446	2468.77	2244.08	-0.136818	0.201645
AT3G12270	protein arginine methyltransferase 3	551.795	921.432	0.759985	1.59779e-08	831.755	629.927	-0.404024	0.00416313
AT3G12280	retinoblastoma-related 1	2508.76	3146.73	0.33009	0.00131775	2389.41	2425.4	0.0156621	0.909327
AT3G12290	Amino acid dehydrogenase family protein	4339.13	3965.43	-0.129853	0.254888	3592.5	3350.09	-0.101158	0.380609
AT3G12300	no data	500.514	466.928	-0.0925549	0.549057	478.934	517.266	0.108841	0.461595
AT3G12320	no data	934.331	2143.06	1.21868	2.72534e-22	1516.67	2168.61	0.506237	0.000101895
AT3G12340	FKBP-like peptidyl-prolyl cis-trans isomerase family protein	351.904	504.907	0.524856	0.000651695	319.483	367.65	0.205555	0.239622
AT3G12345	no data	932.629	1028.5	0.142396	0.523937	891.199	1653.25	0.88822	4.49725e-07
AT3G12350	F-box family protein	854.308	776.768	-0.13682	0.338805	839.704	816.027	-0.043832	0.78
AT3G12360	Ankyrin repeat family protein	2097.66	1804.86	-0.213132	0.0666109	1839.23	1988.91	0.114431	0.353282
AT3G12370	Ribosomal protein L10 family protein	778.855	1057.6	0.440595	7.63545e-05	831.796	715.33	-0.222019	0.0671703
AT3G12380	actin-related protein 5	986.682	930.826	-0.084371	0.542732	855.858	867.882	0.0203579	0.893715
AT3G12385	pre-tRNA	NoObs	NoObs	NoObs	NoObs	NoObs	NoObs	NoObs	NoObs
AT3G12390	Nascent polypeptide-associated complex (NAC),alpha subunit family protein	3606.74	4472.1	0.312206	0.001095	3350.44	3628.74	0.11697	0.271333
AT3G12400	Ubiquitin-conjugating enzyme/RWD-like protein	1414.54	1510.49	0.0915657	0.486335	1462.23	1624.24	0.154505	0.197014
AT3G12410	Polynucleotidyl transferase,ribonuclease H-like superfamily protein	29.9045	32.2438	0.1129	0.774672	18.928	10.3396	-0.850692	0.0464673
AT3G12420	Polynucleotidyl transferase,ribonuclease H-like superfamily protein	3.0116	0.300844	filtre	filtre	8.19434	3.24231	filtre	filtre
AT3G12430	Polynucleotidyl transferase,ribonuclease H-like superfamily protein	0.531342	1.38022	filtre	filtre	1.15516	0	filtre	filtre
AT3G12440	Polynucleotidyl transferase,ribonuclease H-like superfamily protein	1.05345	3.30257	filtre	filtre	0.391778	0.361893	filtre	filtre
AT3G12460	Polynucleotidyl transferase,ribonuclease H-like superfamily protein	17.698	11.9405	-0.566976	0.398804	13.6313	5.11631	-1.43745	0.0379712
AT3G12470	Polynucleotidyl transferase,ribonuclease H-like superfamily protein	0.399843	0.300844	filtre	filtre	6.59544	0.735213	filtre	filtre
AT3G12480	nuclear factor Y,subunit C11	1455.66	1516.87	0.0578994	0.661636	1502.09	1570.22	0.063911	0.6115
AT3G12490	cystatin B	4320.59	4364.32	0.0170976	0.901721	4057.9	4141.92	0.0276407	0.82258
AT3G12500	basic chitinase	5.74027	13.6335	1.13216	0.0481571	25.3405	12.609	-1.0096	0.0401888
AT3G12502	other RNA	NoObs	NoObs	NoObs	NoObs	NoObs	NoObs	NoObs	NoObs
AT3G12510	MADS-box family protein	343.974	361.185	0.0686862	0.737557	553.308	328.257	-0.752984	5.02405e-07
AT3G12520	sulfate transporter 4,2	531.1	1191.49	1.17591	3.87349e-09	578.601	1513.38	1.37566	2.34973e-12
AT3G12530	PSF2	310.36	339.598	0.126119	0.602766	216.523	192.601	-0.168412	0.480652
AT3G12540	Protein of unknown function,DUF547	NoObs	NoObs	NoObs	NoObs	NoObs	NoObs	NoObs	NoObs
AT3G12545	Bifunctional inhibitor/lipid-transfer protein/seed storage 2S albumin superfamily protein	NoObs	NoObs	NoObs	NoObs	NoObs	NoObs	NoObs	NoObs
AT3G12550	XH/XS domain-containing protein	1048.3	1010.76	-0.0537753	0.686801	751.201	772.278	0.0422023	0.755117
AT3G12560	TRF-like 9	1847.33	1474.58	-0.325044	0.00286404	1776.39	1452.67	-0.292407	0.00751719
AT3G12570	FYD	1377.8	1331.97	-0.0499028	0.659804	1616	1499.81	-0.108066	0.274971
AT3G12580	heat shock protein 70	99.3427	246.748	1.2647	9.89255e-08	808.904	616.036	-0.41757	0.0806789
AT3G12585	pre-tRNA	5.23542	3.18185	filtre	filtre	4.20135	3.7006	filtre	filtre
AT3G12587	Oligosaccaryltransferase	695.719	773.978	0.155727	0.227215	587.64	769.367	0.388004	0.000861652
AT3G12590	no data	1236.78	1239.38	0.00222389	0.988575	932.352	1060.79	0.187174	0.0786996
AT3G12600	nudix hydrolase homolog 16	1611.85	1532.34	-0.0740694	0.563101	1610.49	1562.92	-0.0436487	0.737855
AT3G12610	Leucine-rich repeat (LRR) family protein	4402.73	3481.39	-0.337976	0.114413	2321.93	2568.4	0.130806	0.580975
AT3G12620	Protein phosphatase 2C family protein	930.508	627.455	-0.566921	1.52758e-07	957.43	885.131	-0.114029	0.364493
AT3G12630	A20/AN1-like zinc finger family protein	2386.37	2341.74	-0.0286237	0.875636	2264.15	2626.66	0.214678	0.120296
AT3G12640	RNA binding (RRM/RBD/RNP motifs) family protein	1381.11	1262.94	-0.12885	0.202325	1263.79	1154.93	-0.130742	0.194941
AT3G12650	no data	600.562	664.14	0.143734	0.348556	608.615	579.145	-0.0737057	0.652903
AT3G12660	FASCICLIN-like arabinogalactan protein 14 precursor	0	0	filtre	filtre	0.815351	0	filtre	filtre
AT3G12670	CTP synthase family protein	1727.11	2259.52	0.392578	0.00175266	1742.77	1640.16	-0.0826708	0.580555
AT3G12680	floral homeotic protein (HUA1)	1169.2	1195.63	0.0331946	0.781173	879.354	893.451	0.0231805	0.849534
AT3G12685	Acid phosphatase/vanadium-dependent haloperoxidase-related protein	156.678	201.599	0.364274	0.0884317	184.028	170.053	-0.115087	0.638371
AT3G12690	AGC kinase 1	347.46	322.379	-0.112964	0.559375	300.213	276.294	-0.12696	0.504815
AT3G12700	Eukaryotic aspartyl protease family protein	105.813	52.4314	-0.993853	0.00269692	899.705	744.578	-0.303673	0.357383
AT3G12710	DNA glycosylase superfamily protein	1777.5	1892.44	0.0658226	0.903016	196.416	268.517	0.556564	0.187739
AT3G12720	myb domain protein 67	1.19686	1.54843	filtre	filtre	0	0	filtre	filtre
AT3G12730	Homeodomain-like superfamily protein	159.344	191.469	0.272767	0.181671	132.095	211.031	0.677995	0.000290467
AT3G12740	ALA-interacting subunit 1	2837.14	2416.98	-0.230135	0.0214829	3279.41	3385.07	0.0456347	0.698237
AT3G12750	zinc transporter 1 precursor	219.28	246.998	0.173563	0.594096	287.742	353.584	0.287358	0.325519
AT3G12760	no data	2925.35	2693.77	-0.113784	0.46238	1974.4	2569.68	0.373215	0.0043992
AT3G12770	mitochondrial editing factor 22	111.277	101.543	-0.124674	0.608848	112.705	74.7318	-0.594602	0.00446893
AT3G12775	ubiquitin-conjugating enzyme family protein	7.35811	1.62494	-2.13126	0.00832392	63.2754	24.2288	-1.35302	0.00427235
AT3G12780	phosphoglycerate kinase 1	8143.63	10724.5	0.397293	0.0468268	11037.5	13139.4	0.262626	0.204319
AT3G12800	short-chain dehydrogenase-reductase B	4243.55	4332.97	0.0293311	0.820743	6896.5	6127.48	-0.170767	0.0878145
AT3G12810	SNF2 domain-containing protein / helicase domain-containing protein	1759	1750.22	-0.00230232	0.987865	1818.13	1709.66	-0.0882699	0.424222
AT3G12820	myb domain protein 10	223.097	160.809	-0.468427	0.0111589	122.61	200.163	0.70072	0.000152769
AT3G12830	SAUR-like auxin-responsive protein family	216.537	240.255	0.158351	0.515008	318.332	504.768	0.634491	0.0010281
AT3G12833	NA	2.23573	4.1728	filtre	filtre	2.68621	7.71901	filtre	filtre
AT3G12835	no data	12.6908	11.1791	filtre	filtre	10.0095	11.7349	filtre	filtre
AT3G12840	no data	2.2384	0.345056	filtre	filtre	1.92282	0.318597	filtre	filtre
AT3G12850	COP9 signalosome complex-related / CSN complex-related	0	0	filtre	filtre	0.407675	0	filtre	filtre
AT3G12860	NOP56-like pre RNA processing ribonucleoprotein	374.217	498.576	0.430849	0.00630495	610.436	387.33	-0.659669	1.03326e-05
AT3G12870	no data	264.407	325.002	0.29789	0.0713748	331.639	47.4192	-2.8037	3.35619e-58
AT3G12880	Plant invertase/pectin methylesterase inhibitor superfamily protein	0.919278	1.92579	1.02155	0.399235	1267.97	27.9856	-5.56944	9.85854e-93
AT3G12890	activator of spomin::LUC2	170.998	194.285	0.194142	0.432701	115.247	142.903	0.285776	0.244859
AT3G12900	2-oxoglutarate (2OG) and Fe(II)-dependent oxygenase superfamily protein	0	0	-0.0379736	1	42.5121	29.1563	-0.569285	0.13176
AT3G12910	NAC (No Apical Meristem) domain transcriptional regulator superfamily protein	0	0.690112	filtre	filtre	0.339812	0.361893	filtre	filtre
AT3G12915	Ribosomal protein S5/Elongation factor G/III/V family protein	128.222	104.89	-0.293932	0.220812	314.472	195.864	-0.68149	0.000510965
AT3G12920	SBP (S-ribonuclease binding protein) family protein	1052.58	958.849	-0.134959	0.358203	1803.13	870.843	-1.05654	2.81078e-19
AT3G12930	Lojap-related protein	1154.69	1415.91	0.301004	0.0179304	743.302	771.613	0.0536819	0.734519
AT3G12940	2-oxoglutarate (2OG) and Fe(II)-dependent oxygenase superfamily protein	427.61	377.039	-0.18398	0.189626	357.129	332.562	-0.104429	0.497677
AT3G12950	Trypsin family protein	1182.66	989.628	-0.255562	0.0627001	741.572	788.385	0.0919704	0.55765
AT3G12955	SAUR-like auxin-responsive protein family	6.67681	2.6159	-1.30333	0.0773104	80.1721	16.9827	-2.26147	1.30626e-09
AT3G12960	no data	0.265671	0	filtre	filtre	5.38831	1.0048	filtre	filtre
AT3G12965	other RNA	1113.03	1386.94	0.317279	0.00971791	935.934	1127.01	0.268423	0.0324026
AT3G12970	no data	56.408	90.3402	0.681624	0.00350994	114.945	60.1139	-0.948825	2.1396e-05
AT3G12977	NAC (No Apical Meristem) domain transcriptional regulator superfamily protein	3.44984	4.51786	filtre	filtre	15.5383	7.63813	filtre	filtre
AT3G12980	histone acetyltransferase of the CBP family 5	643.205	541.152	-0.247416	0.0221306	648.647	604.872	-0.0996098	0.405491
AT3G12990	ribonuclease PH45A	634.501	682.341	0.106742	0.389189	520.678	630.812	0.276417	0.0132406
AT3G13000	Protein of unknown function,DUF547	1186.02	767.959	-0.621132	6.17101e-07	930.846	545.079	-0.769861	6.90963e-10
AT3G13010	hAT transposon superfamily protein	109.36	27.6087	-1.96539	4.42121e-18	285.585	200.999	-0.504592	0.00655053
AT3G13020	hAT transposon superfamily protein	66.7071	81.1281	0.273674	0.252174	189.835	134.057	-0.504682	0.00722844
AT3G13030	hAT transposon superfamily protein	823.395	859.932	0.0641662	0.59092	521.434	702.42	0.429551	1.43452e-05
AT3G13040	myb-like HTH transcriptional regulator family protein	1076.74	1590.24	0.564296	1.23944e-09	940.792	2079.31	1.14399	1.15619e-36
AT3G13050	Major facilitator superfamily protein	414.589	409.614	-0.0230968	0.889106	567.775	664.163	0.226203	0.052725
AT3G13060	evolutionarily conserved C-terminal region 5	1598.88	1663.94	0.0610519	0.617003	2020.2	2086.08	0.0432762	0.717949
AT3G13061	other RNA	13.8254	2.60398	filtre	filtre	9.4582	5.05016	filtre	filtre
AT3G13062	Polyketide cyclase/dehydrase and lipid transport superfamily protein	735.457	653.596	-0.169458	0.191646	676.269	839.773	0.30813	0.00964265
AT3G13065	STRUBBELIG-receptor family 4	114.928	86.7437	-0.402529	0.14041	86.8122	111.294	0.365228	0.187795
AT3G13070	CBS domain-containing protein / transporter associated domain-containing protein	1776.31	1827.65	0.0408883	0.759772	1501.6	1518.62	0.018981	0.888752
AT3G13075	NA	NoObs	NoObs	NoObs	NoObs	NoObs	NoObs	NoObs	NoObs
AT3G13080	multidrug resistance-associated protein 3	996.07	917.718	-0.116393	0.506614	1502.99	1016.89	-0.567426	5.37576e-05
AT3G13090	multidrug resistance-associated protein 8	8.96016	6.54054	filtre	filtre	14.0153	10.0872	filtre	filtre
AT3G13100	multidrug resistance-associated protein 7	173.502	203.705	0.247737	0.44097	321.823	157.008	-1.04573	8.12549e-05
AT3G13110	serine acetyltransferase 2,2	2098.66	2060.37	-0.0287466	0.895862	3521.24	2271.66	-0.646295	1.29253e-05
AT3G13120	Ribosomal protein S10p/S20e family protein	3803.86	4290.97	0.178693	0.300037	2046.36	2841.15	0.472095	0.0017912
AT3G13130	no data	2.13071	9.85502	filtre	filtre	2.34639	1.7776	filtre	filtre
AT3G13140	hydroxyproline-rich glycoprotein family protein	3.98118	3.18185	filtre	filtre	9.45393	6.12272	filtre	filtre
AT3G13150	Tetratricopeptide repeat (TPR)-like superfamily protein	296.009	372.249	0.339686	0.147819	367.524	242.171	-0.616454	0.00471259
AT3G13160	Tetratricopeptide repeat (TPR)-like superfamily protein	659.774	766.66	0.216746	0.0316214	717.815	468.93	-0.612267	1.31339e-10
AT3G13170	Spo11/DNA topoisomerase VI,subunit A protein	32.3729	38.0704	0.243357	0.498415	82.9257	34.3797	-1.25575	3.42176e-06
AT3G13175	no data	430.814	746.474	0.798396	9.36732e-06	108.987	287.419	1.3955	5.75415e-13
AT3G13180	NOL1/NOP2/sun family protein / antitermination NusB domain-containing protein	848.501	1107.9	0.386069	0.00163648	450.431	541.071	0.267125	0.0484943
AT3G13190	Plant protein of unknown function (DUF827)	417.595	402.492	-0.057277	0.777076	251.667	226.649	-0.13435	0.483524
AT3G13200	Cwf15 / Cwc15 cell cycle control family protein	3043.57	2857.64	-0.0875004	0.4864	2641.03	3006.65	0.184529	0.096946
AT3G13210	crooked neck protein,putative / cell cycle protein,putative	43.9968	45.4301	0.0361349	0.930226	63.4038	56.2917	-0.177158	0.590545
AT3G13220	ABC-2 type transporter family protein	0.797013	0	filtre	filtre	0	1.47043	filtre	filtre
AT3G13222	GBF-interacting protein 1	1604.69	1540.81	-0.0574225	0.689228	1009.94	1214.49	0.263466	0.0257388
AT3G13223	pre-tRNA	NoObs	NoObs	NoObs	NoObs	NoObs	NoObs	NoObs	NoObs
AT3G13224	RNA-binding (RRM/RBD/RNP motifs) family protein	969.651	921.772	-0.0721986	0.563877	829.404	1069.56	0.368575	0.000275019
AT3G13225	WW domain-containing protein	1192.95	1081.13	-0.143008	0.297558	1000.44	1059.89	0.0840361	0.559649
AT3G13226	regulatory protein RecX family protein	1066.11	1075.7	0.0127958	0.928514	815.677	953.579	0.227837	0.0289328
AT3G13227	serine-rich protein-related	61.2834	7.17109	-3.05084	3.95452e-05	10.2173	4.841	-1.05839	0.231944
AT3G13228	RING/U-box superfamily protein	NoObs	NoObs	NoObs	NoObs	NoObs	NoObs	NoObs	NoObs
AT3G13229	Plant protein of unknown function (DUF868)	11.4166	5.4646	filtre	filtre	2.24673	1.47043	filtre	filtre
AT3G13230	RNA-binding KH domain-containing protein	715.502	1122.49	0.657059	0.000175119	1007.13	730.249	-0.473292	0.00814741
AT3G13235	ubiquitin family protein	1848.08	1671.69	-0.143462	0.140516	1962.64	1753.69	-0.161099	0.0876411
AT3G13240	no data	84.0028	56.8509	-0.520522	0.178557	46.6024	44.2333	-0.0688682	0.888524
AT3G13275	no data	41.0338	58.6217	0.542879	0.0436929	145.138	96.0425	-0.595778	0.00666037
AT3G13276	NA	3.89248	0.678199	filtre	filtre	6.86788	6.6619	filtre	filtre
AT3G13277	other RNA	40.7665	12.7156	-1.66549	5.01647e-07	98.7969	70.8834	-0.485114	0.0692383
AT3G13280	Putative endonuclease or glycosyl hydrolase	16.276	8.56322	-0.923252	0.0468325	47.9329	41.3128	-0.21337	0.563782
AT3G13290	varicose-related	1451.42	1389.5	-0.0634992	0.546667	1695.24	1371.17	-0.306168	0.000313647
AT3G13300	Transducin/WD40 repeat-like superfamily protein	4261.84	3855.65	-0.141046	0.225513	4796.67	3838.86	-0.322011	0.00185008
AT3G13310	Chaperone DnaJ-domain superfamily protein	1644.73	2158.36	0.39805	0.159362	1170.32	1924.16	0.703497	0.00715024
AT3G13320	cation exchanger 2	1047.52	884.587	-0.24075	0.0532659	1229.79	1300.16	0.073257	0.599248
AT3G13330	proteasome activating protein 200	2427.07	2442.87	0.0133556	0.937353	3360.11	3186.14	-0.0775293	0.567795
AT3G13335	pre-tRNA	NoObs	NoObs	NoObs	NoObs	NoObs	NoObs	NoObs	NoObs
AT3G13340	Transducin/WD40 repeat-like superfamily protein	3657.17	2989.77	-0.287553	0.0202716	2182.38	2732.69	0.314	0.0099607
AT3G13350	HMG (high mobility group) box protein with ARID/BRIGHT DNA-binding domain	694.158	733.662	0.0753196	0.694494	469.685	628.182	0.415318	0.00734998
AT3G13360	WPP domain interacting protein 3	1141.43	1022.68	-0.159465	0.0917913	916.64	1308.39	0.512442	1.08747e-09
AT3G13370	no data	210.28	8.26062	-4.62236	5.06443e-76	4147.54	1040.59	-1.99185	1.03029e-42
AT3G13380	BRI1-like 3	1854.96	787.682	-1.23977	3.47767e-28	1169.61	1074.9	-0.106632	0.449628
AT3G13390	SKU5 similar 11	503.503	69.0781	-2.8412	5.68014e-05	98.1919	32.3373	-1.57304	0.0318538
AT3G13400	SKU5 similar 13	3506.37	796.257	-2.20179	1.2656e-05	617.947	275.934	-1.19198	0.0218608
AT3G13403	Defensin-like (DEFL) family protein	NoObs	NoObs	NoObs	NoObs	NoObs	NoObs	NoObs	NoObs
AT3G13404	no data	NoObs	NoObs	NoObs	NoObs	NoObs	NoObs	NoObs	NoObs
AT3G13405	MIR169A,miRNA	NoObs	NoObs	NoObs	NoObs	NoObs	NoObs	NoObs	NoObs
AT3G13410	no data	3465.94	3217.07	-0.107643	0.285033	4129.83	3972.49	-0.0558082	0.596887
AT3G13420	no data	210.195	238.945	0.189366	0.27111	214.758	212.591	-0.0150347	0.944609
AT3G13430	RING/U-box superfamily protein	446.05	396.58	-0.17073	0.171362	540.271	639.29	0.241696	0.0333499
AT3G13432	no data	0	0	filtre	filtre	0.391778	0	filtre	filtre
AT3G13433	no data	NoObs	NoObs	NoObs	NoObs	NoObs	NoObs	NoObs	NoObs
AT3G13435	no data	0	0	filtre	filtre	3.09815	0	filtre	filtre
AT3G13437	no data	6.13088	2.55977	filtre	filtre	13.5122	8.07189	filtre	filtre
AT3G13440	S-adenosyl-L-methionine-dependent methyltransferases superfamily protein	1350.35	1219.48	-0.148081	0.120801	1021.1	1051.24	0.0417341	0.708951
AT3G13445	TATA binding protein 1	924.018	1083.79	0.227735	0.0149287	1023.06	1045.25	0.0304242	0.793107
AT3G13450	Transketolase family protein	2591.37	593.089	-2.07392	3.97423e-10	1082.75	1190.5	0.0297931	0.949462
AT3G13460	evolutionarily conserved C-terminal region 2	8243.22	8324.38	0.0134528	0.934691	8317.78	9003.22	0.114473	0.364162
AT3G13470	TCP-1/cpn60 chaperonin family protein	2393.96	3718.42	0.627496	1.8285e-05	2983.98	2144.46	-0.468172	0.00167081
AT3G13480	no data	482.502	579.793	0.265681	0.0148552	444.935	608.07	0.450613	1.70311e-05
AT3G13490	Lysyl-tRNA synthetase,class II	1302.43	1499.16	0.204046	0.0741201	1157.19	1197.71	0.0504686	0.70588
AT3G13500	no data	1.01506	0.633987	filtre	filtre	1.88675	1.78331	filtre	filtre
AT3G13510	Protein of Unknown Function (DUF239)	4493.7	4268.08	-0.0718909	0.553378	2734.35	2342.01	-0.221311	0.0331499
AT3G13520	arabinogalactan protein 12	6347.38	6294.23	-0.00604689	0.985139	8626.6	7438.16	-0.249272	0.259313
AT3G13525	snoRNA	0.519435	1.63341	filtre	filtre	0	2.51281	filtre	filtre
AT3G13530	mitogen-activated protein kinase kinase kinase 7	11065.4	4766.98	-1.21558	4.5721e-24	14859.8	14318.5	-0.0530127	0.738616
AT3G13540	myb domain protein 5	1126.48	254.925	-2.14537	2.55096e-66	1421.94	315.757	-2.17138	1.99846e-69
AT3G13550	Ubiquitin-conjugating enzyme family protein	532.227	409.17	-0.376032	0.0242798	340.115	491.415	0.528459	0.0011333
AT3G13560	O-Glycosyl hydrolases family 17 protein	1707.12	1345.3	-0.343277	0.00273946	1102.05	841.81	-0.398071	0.000568523
AT3G13570	SC35-like splicing factor 30A	2630.55	3362.67	0.355653	0.000446889	2201.25	2747.93	0.322623	0.00156594
AT3G13580	Ribosomal protein L30/L7 family protein	4146.32	4710.83	0.183168	0.0725096	2898.16	4044.37	0.480562	1.6775e-07
AT3G13590	Cysteine/Histidine-rich C1 domain family protein	138.354	87.4204	-0.655068	0.0558264	28.4546	39.8416	0.493934	0.237909
AT3G13600	calmodulin-binding family protein	389.454	38.6583	-3.35159	7.1844e-31	900.169	401.985	-1.17707	7.16433e-06
AT3G13610	2-oxoglutarate (2OG) and Fe(II)-dependent oxygenase superfamily protein	7.99325	5.5615	-0.645819	0.628949	90.8446	13.8818	-2.20262	0.0455482
AT3G13620	Amino acid permease family protein	176.007	246.58	0.486376	0.0063957	370.647	364.963	-0.0263526	0.905121
AT3G13630	no data	822.805	1084.66	0.400215	0.0194991	147.715	1914.38	3.69686	3.21442e-103
AT3G13640	RNAse l inhibitor protein 1	1352.45	1002.58	-0.424877	0.000950236	2662.7	1551	-0.784346	4.2411e-11
AT3G13650	Disease resistance-responsive (dirigent-like protein) family protein	716.605	510.538	-0.492654	3.24283e-05	973.017	910.824	-0.103071	0.44737
AT3G13660	Disease resistance-responsive (dirigent-like protein) family protein	16.1737	16.1303	0.0393891	0.962783	3.9453	7.14797	0.846567	0.315375
AT3G13662	Disease resistance-responsive (dirigent-like protein) family protein	2.75784	8.0805	filtre	filtre	2.37868	1.10282	filtre	filtre
AT3G13670	Protein kinase family protein	4659.83	4292.2	-0.118085	0.23128	4108.43	3949.08	-0.0569642	0.590108
AT3G13672	TRAF-like superfamily protein	2.22382	11.5957	2.18609	0.00030109	148.588	67.9849	-1.11268	0.000119475
AT3G13674	no data	205.745	247.009	0.262876	0.169882	147.934	138.634	-0.0762737	0.746964
AT3G13677	no data	233.707	211.728	-0.13749	0.52476	152.366	155.885	0.0340276	0.892658
AT3G13680	F-box and associated interaction domains-containing protein	47.2675	51.738	0.114654	0.724993	68.8562	80.5638	0.224287	0.40389
AT3G13682	LSD1-like2	138.319	164.703	0.251308	0.295346	113.925	118.658	0.0578532	0.840691
AT3G13690	Protein kinase protein with adenine nucleotide alpha hydrolases-like domain	1945.27	1185.08	-0.714696	2.08872e-19	1412.25	792.865	-0.833085	4.72836e-24
AT3G13700	RNA-binding (RRM/RBD/RNP motifs) family protein	NoObs	NoObs	NoObs	NoObs	NoObs	NoObs	NoObs	NoObs
AT3G13710	prenylated RAB acceptor 1.F4	NoObs	NoObs	NoObs	NoObs	NoObs	NoObs	NoObs	NoObs
AT3G13720	PRA1 (Prenylated rab acceptor) family protein	330.045	318.506	-0.0562138	0.765844	496.94	495.708	-0.00955143	0.960413
AT3G13724	MIR823a,miRNA	0	0.345056	filtre	filtre	0	0.318597	filtre	filtre
AT3G13730	cytochrome P450,family 90,subfamily D,polypeptide 1	634.886	760.256	0.262564	0.0496139	763.302	879.28	0.205551	0.127337
AT3G13740	Ribonuclease III family protein	660.36	735.616	0.156059	0.244492	565.173	715.113	0.340954	0.00536299
AT3G13750	beta galactosidase 1	10519.2	5200.6	-0.928723	0.000110581	8963.25	15283.2	0.75181	0.00166328
AT3G13760	Cysteine/Histidine-rich C1 domain family protein	56.4374	26.8574	-1.05867	0.0116809	24.2727	37.8124	0.69566	0.132268
AT3G13770	Pentatricopeptide repeat (PPR) superfamily protein	46.2054	34.2714	-0.429824	0.31557	44.5161	37.8973	-0.232827	0.606656
AT3G13772	transmembrane nine 7	3260.83	2983.78	-0.128892	0.194964	3391.67	3174.43	-0.0939478	0.353182
AT3G13780	SMAD/FHA domain-containing protein	174.52	147.366	-0.238018	0.276402	208.59	175.235	-0.25182	0.230424
AT3G13782	nucleosome assembly protein1,4	97.4253	51.206	-0.925503	0.000192642	61.9524	80.139	0.361999	0.196011
AT3G13784	cell wall invertase 5	0.253764	1.65724	filtre	filtre	0.391778	0	filtre	filtre
AT3G13790	Glycosyl hydrolases family 32 protein	1.57021	7.36673	1.97428	0.0827872	77.9228	23.4544	-1.47209	0.0959567
AT3G13800	Metallo-hydrolase/oxidoreductase superfamily protein	358.882	391.579	0.128748	0.410625	325.568	384.778	0.238371	0.100521
AT3G13810	indeterminate(ID)-domain 11	961.005	901.904	-0.0930566	0.599309	406.053	321.894	-0.331928	0.0376079
AT3G13820	F-box and associated interaction domains-containing protein	16.9712	4.90369	filtre	filtre	1.59891	9.53498	filtre	filtre
AT3G13830	F-box and associated interaction domains-containing protein	5.86254	1.90196	-1.58294	0.0436591	29.2248	14.6505	-0.980386	0.0337178
AT3G13840	GRAS family transcription factor	0	0.6459	filtre	filtre	0	1.08568	filtre	filtre
AT3G13845	no data	419.4	388.435	-0.111141	0.517186	271.815	324.445	0.252977	0.111253
AT3G13850	LOB domain-containing protein 22	3.84968	0.93483	filtre	filtre	1.51514	0.318597	filtre	filtre
AT3G13855	U6-26,snRNA	NoObs	NoObs	NoObs	NoObs	NoObs	NoObs	NoObs	NoObs
AT3G13857	no data	0	1.54843	filtre	filtre	0	1.77188	filtre	filtre
AT3G13860	heat shock protein 60-3A	1513.52	1608.14	0.0920376	0.492122	1692.67	1613.51	-0.0671637	0.6162
AT3G13870	Root hair defective 3 GTP-binding protein (RHD3)	3976.92	3608.85	-0.13982	0.141859	4013.45	4276.06	0.0918812	0.348227
AT3G13880	Tetratricopeptide repeat (TPR)-like superfamily protein	104.311	97.2511	-0.105518	0.731262	87.4126	67.0986	-0.387751	0.15509
AT3G13882	Ribosomal protein L34	1199.32	1399.27	0.221908	0.0208322	1132.67	1149.13	0.0228858	0.852498
AT3G13890	myb domain protein 26	949.184	1738.26	0.87189	1.00899e-09	352.079	1471.66	2.06406	1.07772e-45
AT3G13898	no data	16.2998	67.7391	2.06788	3.11298e-13	48.1206	53.9659	0.174617	0.593922
AT3G13900	ATPase E1-E2 type family protein / haloacid dehalogenase-like hydrolase family protein	441.591	390.582	-0.170967	0.300685	633.758	588.263	-0.110932	0.502075
AT3G13910	Protein of unknown function (DUF3511)	27.6634	123.332	2.15548	1.98448e-14	79.8892	82.6338	0.0706655	0.846951
AT3G13920	eukaryotic translation initiation factor 4A1	13183.4	15745.2	0.262363	0.0724444	13507	14254.1	0.0776387	0.638198
AT3G13930	Dihydrolipoamide acetyltransferase,long form protein	4897.75	4679.43	-0.0634905	0.650751	5052.23	4358.14	-0.216541	0.0624312
AT3G13940	DNA binding,DNA-directed RNA polymerases	839.832	1321.83	0.672328	0.00025492	1111.51	896.321	-0.327836	0.0944214
AT3G13950	no data	29.1935	9.50997	-1.5951	0.000112796	153.712	176.569	0.192535	0.574579
AT3G13960	growth-regulating factor 5	19.45	118.941	2.58531	6.09861e-23	283.013	69.5893	-2.01662	8.60898e-20
AT3G13970	Ubiquitin-like superfamily protein	190.652	175.724	-0.110407	0.689585	210.464	207.012	-0.0253824	0.931261
AT3G13980	no data	294.082	464.277	0.658075	0.00123837	98.714	255.114	1.39286	3.69479e-11
AT3G13990	Kinase-related protein of unknown function (DUF1296)	1905.25	2001.42	0.0708158	0.57172	2364.89	2043.06	-0.210974	0.0459188
AT3G14000	DZC (Disease resistance/zinc finger/chromosome condensation-like region) domain containing protein	960.457	803.889	-0.257896	0.0286234	399.051	512.253	0.357711	0.00362529
AT3G14010	CTC-interacting domain 4	2356.39	2240.27	-0.0729199	0.537154	2292.75	2340.54	0.0294418	0.812353
AT3G14020	nuclear factor Y,subunit A6	43.6315	50.7334	0.21986	0.559236	188.354	54.9894	-1.80362	2.00156e-11
AT3G14030	F-box associated ubiquitination effector family protein	0	0	filtre	filtre	0	0.318597	filtre	filtre
AT3G14040	Pectin lyase-like superfamily protein	767.888	83.0496	-3.16544	1.08948e-05	132.315	25.5243	-2.29185	0.00113769
AT3G14050	RELA/SPOT homolog 2	692.504	550.565	-0.334397	0.0220496	886.38	793.26	-0.141924	0.366289
AT3G14060	no data	5.21161	17.5293	1.70207	0.000797029	18.2287	20.3378	0.15799	0.769154
AT3G14067	Subtilase family protein	5041.65	5761.73	0.188567	0.0999829	7459.26	4915.26	-0.600239	2.22758e-09
AT3G14070	cation exchanger 9	352.51	386.079	0.130665	0.375506	354.523	351.653	-0.0135439	0.939487
AT3G14075	Mono-/di-acylglycerol lipase,N-terminal,Lipase,class 3	726.301	714.576	-0.0217719	0.863967	744.503	713.91	-0.0600036	0.584693
AT3G14080	Small nuclear ribonucleoprotein family protein	555.476	598.905	0.110853	0.337365	496.881	471.332	-0.0751197	0.54568
AT3G14090	exocyst subunit exo70 family protein D3	362.5	198.827	-0.867279	9.40831e-08	405.549	280.12	-0.534951	0.00119357
AT3G14100	RNA-binding (RRM/RBD/RNP motifs) family protein	3455.21	2166.63	-0.666039	5.0492e-09	1915.57	1903.66	-0.0136906	0.933456
AT3G14110	Tetratricopeptide repeat (TPR)-like superfamily protein	1613.09	1927.39	0.256759	0.0331484	1259.95	1694.59	0.428651	0.00017493
AT3G14120	no data	1065.21	1094.04	0.0386896	0.808755	959.798	831.629	-0.207526	0.106811
AT3G14130	Aldolase-type TIM barrel family protein	421.473	385.106	-0.121093	0.472028	232.036	294.617	0.340519	0.0291038
AT3G14140	2-oxoglutarate-dependent dioxygenase family protein	7.22929	0.300844	-4.05887	4.26049e-05	54.3349	6.37517	-3.00992	1.34808e-10
AT3G14150	Aldolase-type TIM barrel family protein	1177.97	1082.81	-0.118334	0.404319	613.556	893.244	0.537148	1.00593e-05
AT3G14160	2-oxoglutarate-dependent dioxygenase family protein	474.951	513.516	0.115089	0.500872	657.806	506.054	-0.381069	0.0075094
AT3G14170	Plant protein of unknown function (DUF936)	104.751	65.2287	-0.658225	0.0054445	131.079	58.9597	-1.14102	4.44632e-07
AT3G14172	no data	2187.59	1687.78	-0.373709	8.11559e-06	1527.28	1664.1	0.124072	0.193705
AT3G14180	sequence-specific DNA binding transcription factors	1449.89	1300.63	-0.154801	0.164981	1070.68	1114.28	0.0556741	0.659385
AT3G14185	other RNA	7.07665	2.35927	filtre	filtre	1.54694	5.99614	filtre	filtre
AT3G14190	no data	685.626	833.637	0.278902	0.0200026	642.158	373.688	-0.777033	1.62493e-11
AT3G14200	Chaperone DnaJ-domain superfamily protein	739.491	1057.77	0.513399	0.0214731	807.384	1057.25	0.389621	0.0844908
AT3G14205	Phosphoinositide phosphatase family protein	1558.26	1887.1	0.282027	0.0414249	3206.14	2534.66	-0.352011	0.00729325
AT3G14210	epithiospecifier modifier 1	86.2347	2072.68	4.59297	5.91594e-25	276.987	808.312	1.51837	0.000329507
AT3G14220	GDSL-like Lipase/Acylhydrolase superfamily protein	1072.75	1079.91	0.00986323	0.943161	918.302	783.084	-0.229979	0.0200992
AT3G14225	GDSL-motif lipase 4	0	0	filtre	filtre	8.58612	0	filtre	filtre
AT3G14230	related to AP2 2	4555.16	3435.1	-0.406945	1.47419e-05	3604.09	3347.63	-0.10847	0.315189
AT3G14240	Subtilase family protein	6687.04	3629.63	-0.880071	2.52417e-10	1514.48	2458.29	0.692892	1.10841e-06
AT3G14250	RING/U-box superfamily protein	0	0.666286	filtre	filtre	0	0	filtre	filtre
AT3G14260	Protein of unknown function (DUF567)	NoObs	NoObs	NoObs	NoObs	NoObs	NoObs	NoObs	NoObs
AT3G14270	phosphatidylinositol-4-phosphate 5-kinase family protein	3792.82	3098.49	-0.294236	0.0378518	4295.9	4182.78	-0.0405874	0.813211
AT3G14280	no data	327.53	296.078	-0.136406	0.591443	629.719	657.099	0.0521059	0.839287
AT3G14290	20S proteasome alpha subunit E2	2796.17	2612.67	-0.0982611	0.363783	2829.56	2771.14	-0.0297389	0.802625
AT3G14300	pectinesterase family protein	0.507528	0.345056	filtre	filtre	0	0.318597	filtre	filtre
AT3G14310	pectin methylesterase 3	2676.63	7762.39	1.54156	6.21153e-13	636.953	3695.53	2.54566	1.39454e-31
AT3G14320	Zinc finger,C3HC4 type (RING finger) family protein	0.653608	1.26797	filtre	filtre	2.53458	3.4686	filtre	filtre
AT3G14330	Tetratricopeptide repeat (TPR)-like superfamily protein	516.692	482.025	-0.0949865	0.554211	294.532	267.218	-0.138462	0.396545
AT3G14340	no data	0.785106	0.345056	filtre	filtre	0	1.459	filtre	filtre
AT3G14350	STRUBBELIG-receptor family 7	1192.06	1635.84	0.455774	0.00163527	971.264	2043.77	1.07463	2.22988e-15
AT3G14360	alpha/beta-Hydrolases superfamily protein	111.062	111.715	0.0102921	0.981243	137.579	104.317	-0.393821	0.198783
AT3G14362	ROTUNDIFOLIA like 10	1.42681	0	filtre	filtre	13.0758	0.318597	filtre	filtre
AT3G14370	Protein kinase superfamily protein	3.66253	15.9025	filtre	filtre	8.8538	13.5255	filtre	filtre
AT3G14380	Uncharacterised protein family (UPF0497)	33.868	525.491	3.95834	4.60676e-28	108.398	218.139	1.06756	0.0025742
AT3G14385	MIR169F,miRNA	NoObs	NoObs	NoObs	NoObs	NoObs	NoObs	NoObs	NoObs
AT3G14390	Pyridoxal-dependent decarboxylase family protein	1386.32	1910.5	0.466432	6.82951e-05	1447.89	1246.13	-0.213111	0.0941579
AT3G14395	no data	23.4939	41.2862	0.78699	0.128161	12.4164	36.9291	1.46996	0.00512868
AT3G14400	ubiquitin-specific protease 25	1725.42	1758.64	0.0272054	0.82503	1832.13	1762.31	-0.0570978	0.599445
AT3G14410	Nucleotide/sugar transporter family protein	744.383	622.103	-0.261306	0.00720585	627.727	719.99	0.1982	0.0500149
AT3G14415	Aldolase-type TIM barrel family protein	1751.26	3095.81	0.821707	0.00906295	2629.14	3570.85	0.486747	0.141168
AT3G14420	Aldolase-type TIM barrel family protein	2470.61	5780.91	1.22906	4.38511e-05	5269.73	6420.67	0.303284	0.381598
AT3G14430	no data	429.746	415.271	-0.0509801	0.74333	425.44	405.056	-0.0727059	0.619653
AT3G14440	nine-cis-epoxycarotenoid dioxygenase 3	19.1685	121.7	2.76427	3.02585e-07	88.3688	113.547	0.484696	0.410278
AT3G14450	CTC-interacting domain 9	19.5294	47.6757	1.29554	0.000164423	16.3935	22.7362	0.462454	0.304995
AT3G14452	no data	0.253764	0.979043	filtre	filtre	0	0	filtre	filtre
AT3G14460	LRR and NB-ARC domains-containing disease resistance protein	1.18495	3.58303	filtre	filtre	5.63273	2.50709	filtre	filtre
AT3G14463	NA	7.29858	3.60341	filtre	filtre	4.67689	2.82569	filtre	filtre
AT3G14467	NA	7.29417	6.5371	filtre	filtre	5.13275	4.792	filtre	filtre
AT3G14470	NB-ARC domain-containing disease resistance protein	186.041	214.91	0.203576	0.369407	172.862	179.117	0.0439096	0.867665
AT3G14475	snoRNA	0	0	filtre	filtre	0.815351	0	filtre	filtre
AT3G14480	glycine/proline-rich protein	8.22976	2.21472	-1.86366	0.00433259	100.805	23.7933	-2.05585	6.24697e-12
AT3G14490	Terpenoid cyclases/Protein prenyltransferases superfamily protein	0	0	filtre	filtre	0	0.367606	filtre	filtre
AT3G14510	Polyprenyl synthetase family protein	0	0	filtre	filtre	0.391778	0.318597	filtre	filtre
AT3G14520	Terpenoid cyclases/Protein prenyltransferases superfamily protein	12802.4	5048.08	-1.33766	1.43482e-08	6166.8	10879.5	0.810175	0.000818456
AT3G14530	Terpenoid synthases superfamily protein	971.518	540.612	-0.844778	2.26018e-06	425.071	900.784	1.04731	3.44858e-09
AT3G14540	Terpenoid cyclases/Protein prenyltransferases superfamily protein	1416.73	702.873	-1.00433	2.11551e-15	401.81	255.334	-0.655748	5.17148e-06
AT3G14550	geranylgeranyl pyrophosphate synthase 3	1637.73	1457.99	-0.167427	0.364232	741.286	1609.16	1.12311	1.54153e-13
AT3G14560	no data	847.019	891.349	0.075072	0.628699	1578.28	2029.75	0.361723	0.00256546
AT3G14570	glucan synthase-like 4	2527.47	1867.93	-0.436546	4.69679e-06	1694.19	2123.37	0.327049	0.000834845
AT3G14580	Pentatricopeptide repeat (PPR) superfamily protein	76.2629	57.4404	-0.396922	0.123793	84.2499	48.7556	-0.798484	0.00108011
AT3G14590	Calcium-dependent lipid-binding (CaLB domain) family protein	213.45	164.219	-0.379555	0.0764915	462.822	445.943	-0.0538952	0.82258
AT3G14595	Ribosomal protein L18ae family	1851.44	1520.06	-0.279808	0.0543347	2484.82	3401.41	0.450379	0.00080058
AT3G14600	Ribosomal protein L18ae/LX family protein	5285.78	6657.61	0.332158	0.000443291	4534.92	4441	-0.0288024	0.813413
AT3G14610	cytochrome P450,family 72,subfamily A,polypeptide 7	1314.81	956.522	-0.459151	0.000144	1229.31	1096.73	-0.167055	0.212846
AT3G14620	cytochrome P450,family 72,subfamily A,polypeptide 8	13.6939	15.5714	0.289735	0.697869	457.795	340.538	-0.306079	0.587792
AT3G14630	cytochrome P450,family 72,subfamily A,polypeptide 9	0.531342	0.967129	filtre	filtre	13.4797	5.30092	filtre	filtre
AT3G14640	cytochrome P450,family 72,subfamily A,polypeptide 10	21.6509	4.56207	-2.21489	4.61398e-06	10.793	7.0728	-0.600031	0.313736
AT3G14650	cytochrome P450,family 72,subfamily A,polypeptide 11	1114.13	1422.76	0.354519	0.0122664	466	695.454	0.577254	4.18452e-05
AT3G14660	cytochrome P450,family 72,subfamily A,polypeptide 13	677.001	848.789	0.355688	0.219548	341.909	557.009	0.75008	0.00479089
AT3G14670	no data	0	1.03517	filtre	filtre	1.83479	0.999087	filtre	filtre
AT3G14680	cytochrome P450,family 72,subfamily A,polypeptide 14	1.59937	0	filtre	filtre	2.3305	0.367606	filtre	filtre
AT3G14690	cytochrome P450,family 72,subfamily A,polypeptide 15	195.825	314.108	0.681156	0.000420966	650.848	597.445	-0.131176	0.546018
AT3G14700	SART-1 family	4.84748	2.2028	-1.0949	0.184946	30.1287	8.09233	-1.89218	5.57825e-05
AT3G14710	RNI-like superfamily protein	0.507528	0	filtre	filtre	4.26921	0.367606	filtre	filtre
AT3G14720	MAP kinase 19	1451.19	1173.99	-0.305627	0.0481797	2614.87	1488.29	-0.823048	2.43572e-09
AT3G14730	Pentatricopeptide repeat (PPR) superfamily protein	90.9088	86.3341	-0.0848383	0.790978	98.889	76.4138	-0.386907	0.144197
AT3G14735	U6-1,snRNA	NoObs	NoObs	NoObs	NoObs	NoObs	NoObs	NoObs	NoObs
AT3G14740	RING/FYVE/PHD zinc finger superfamily protein	303.789	332.851	0.137392	0.530311	265.569	129.22	-1.03672	1.82627e-08
AT3G14750	no data	253.481	247.273	-0.0350628	0.896905	241.891	275.942	0.189704	0.37914
AT3G14760	no data	23.4895	36.6732	0.679735	0.0225329	267.299	381.923	0.517876	0.00377789
AT3G14770	Nodulin MtN3 family protein	113.568	261.999	1.21372	3.62886e-09	166.831	330.857	0.972367	1.66241e-06
AT3G14780	no data	820.147	480.706	-0.772166	1.99376e-11	825.114	956.565	0.214229	0.0883047
AT3G14790	rhamnose biosynthesis 3	1650.84	1656.29	0.0119098	0.954453	1747.58	1708.38	-0.0387414	0.827348
AT3G14810	mechanosensitive channel of small conductance-like 5	115.881	116.184	0.0058554	0.99271	426.701	586.394	0.414693	0.293359
AT3G14820	GDSL-like Lipase/Acylhydrolase superfamily protein	0.399843	3.17337	filtre	filtre	2.37868	1.47043	filtre	filtre
AT3G14830	no data	1165.41	1156.78	-0.0100445	0.947384	988.168	1380.86	0.480722	9.52674e-07
AT3G14840	Leucine-rich repeat transmembrane protein kinase	3760.97	5766.47	0.612406	2.95224e-05	1932.99	4614.2	1.2585	3.67514e-19
AT3G14850	TRICHOME BIREFRINGENCE-LIKE 41	2116.26	626.243	-1.75246	1.00853e-51	594.573	1349.44	1.17418	2.34808e-23
AT3G14855	pre-tRNA	NoObs	NoObs	NoObs	NoObs	NoObs	NoObs	NoObs	NoObs
AT3G14860	NHL domain-containing protein	1390.57	1246.91	-0.157016	0.104358	1267.22	1358.31	0.0995397	0.325144
AT3G14870	Plant protein of unknown function (DUF641)	510.686	796.503	0.644762	3.94657e-06	439.414	399.77	-0.137759	0.42216
AT3G14880	no data	0.773199	0	filtre	filtre	0	0	filtre	filtre
AT3G14890	phosphoesterase	1124.03	1546.18	0.469331	5.38629e-05	1024.28	1052.05	0.0395432	0.795061
AT3G14900	no data	295.222	372.138	0.336958	0.0658563	320.113	202.221	-0.664202	0.000150268
AT3G14910	no data	551.309	523.86	-0.0727615	0.626019	512.548	555.529	0.116243	0.398938
AT3G14920	Peptide-N4-(N-acetyl-beta-glucosaminyl)asparagine amidase A protein	1073.19	1129.24	0.0736391	0.642978	1051.83	1228.32	0.221717	0.0985638
AT3G14930	Uroporphyrinogen decarboxylase	1527.72	1544.91	0.0267208	0.914065	1029.56	1565.67	0.60403	0.000362332
AT3G14940	phosphoenolpyruvate carboxylase 3	382.721	265.436	-0.521195	0.00768322	616.165	641.152	0.0619146	0.791287
AT3G14950	tetratricopetide-repeat thioredoxin-like 2	760.518	1036.88	0.416513	0.0795773	260.625	417.754	0.645104	0.00532024
AT3G14960	Galactosyltransferase family protein	989.17	1174.7	0.245421	0.00897851	730.416	1192.99	0.708108	8.90569e-16
AT3G14970	RING/U-box superfamily protein	0	0	filtre	filtre	0	0.68049	filtre	filtre
AT3G14980	Acyl-CoA N-acyltransferase with RING/FYVE/PHD-type zinc finger protein	1493.86	1345.26	-0.153657	0.119712	946.043	946.399	-8.49427e-05	0.999765
AT3G14981	no data	0	0.300844	filtre	filtre	0	0	filtre	filtre
AT3G14990	Class I glutamine amidotransferase-like superfamily protein	4855.82	5347.41	0.175361	0.423596	2178.56	2631.64	0.280892	0.162626
AT3G15000	cobalt ion binding	7067.82	7310.74	0.0527399	0.735089	7404.74	6202.51	-0.253987	0.0403032
AT3G15010	RNA-binding (RRM/RBD/RNP motifs) family protein	1888.6	2201.2	0.220858	0.0111473	1846.45	2015.8	0.12636	0.1728
AT3G15020	Lactate/malate dehydrogenase family protein	2210.46	1635.01	-0.433887	6.09114e-05	2499.46	1374.37	-0.863439	5.19185e-17
AT3G15030	TCP family transcription factor 4	432.753	544.591	0.335036	0.0354697	239.36	302.033	0.330082	0.0525937
AT3G15040	Protein of unknown function,DUF584	335.601	238.602	-0.494218	0.0740348	714.378	245.673	-1.51197	9.1902e-10
AT3G15050	IQ-domain 10	6.205	4.60628	-0.357332	0.638237	1076.26	68.3981	-3.98552	4.76505e-53
AT3G15055	pre-tRNA	NoObs	NoObs	NoObs	NoObs	NoObs	NoObs	NoObs	NoObs
AT3G15060	RAB GTPase homolog A1G	208.563	231.951	0.157538	0.441199	484.837	331.374	-0.560578	0.000557527
AT3G15070	RING/U-box superfamily protein	975.909	645.554	-0.587754	0.000141217	1001.04	998.436	-0.012654	0.953346
AT3G15080	Polynucleotidyl transferase,ribonuclease H-like superfamily protein	472.579	615.232	0.38118	0.00155501	599.087	501.189	-0.256793	0.0410569
AT3G15090	GroES-like zinc-binding alcohol dehydrogenase family protein	829.181	958.317	0.210079	0.139519	950.788	732.45	-0.38943	0.0030764
AT3G15095	no data	1755.45	3267.85	0.898206	8.14281e-27	870.568	1279.16	0.555437	1.07175e-09
AT3G15110	no data	502.194	535.884	0.0995946	0.50416	476.116	515.17	0.116286	0.420743
AT3G15111	no data	NoObs	NoObs	NoObs	NoObs	NoObs	NoObs	NoObs	NoObs
AT3G15115	no data	13.9926	29.9661	1.1163	0.00201073	13.2519	10.7563	-0.289116	0.592351
AT3G15120	P-loop containing nucleoside triphosphate hydrolases superfamily protein	1332.06	1128.35	-0.236803	0.0237126	1131.54	1012.68	-0.159264	0.14884
AT3G15130	Tetratricopeptide repeat (TPR)-like superfamily protein	122.682	105.476	-0.217294	0.356594	93.0676	75.7889	-0.291195	0.232703
AT3G15140	Polynucleotidyl transferase,ribonuclease H-like superfamily protein	255.42	329.874	0.36804	0.0474307	246.878	151.426	-0.711045	0.000103063
AT3G15150	RING/U-box superfamily protein	206.083	280.118	0.440217	0.00865798	213.134	204.055	-0.0641572	0.76327
AT3G15160	no data	1635.44	1553.1	-0.074646	0.606466	1297.42	1356.11	0.0635661	0.658068
AT3G15170	NAC (No Apical Meristem) domain transcriptional regulator superfamily protein	21.8565	7.94786	-1.39765	0.00142201	98.0933	72.7711	-0.455828	0.14539
AT3G15180	ARM repeat superfamily protein	1222	1224.33	0.00603812	0.969477	1658.19	1443.36	-0.199613	0.0654163
AT3G15190	chloroplast 30S ribosomal protein S20,putative	2791.55	3820.83	0.461144	0.00960596	1889.74	2506.04	0.413533	0.0202464
AT3G15200	Tetratricopeptide repeat (TPR)-like superfamily protein	32.7467	46.9768	0.533965	0.157205	33.9229	32.4305	-0.0715706	0.880907
AT3G15210	ethylene responsive element binding factor 4	721.609	2641.2	1.85288	2.14122e-10	1168.2	1646.55	0.521742	0.102446
AT3G15220	Protein kinase superfamily protein	1118.1	977.086	-0.19427	0.100458	1133.9	1086.34	-0.0597561	0.654714
AT3G15240	Serine/threonine-protein kinase WNK (With No Lysine)-related	0	0.300844	filtre	filtre	8.60251	0	filtre	filtre
AT3G15250	no data	0	0.300844	filtre	filtre	0.339812	0	filtre	filtre
AT3G15251	no data	0	0	filtre	filtre	0.783555	0	filtre	filtre
AT3G15260	Protein phosphatase 2C family protein	756.599	760.702	0.0076035	0.958534	1139.66	961.857	-0.246197	0.0101855
AT3G15270	squamosa promoter binding protein-like 5	167.991	365.083	1.1203	9.40823e-06	6.17186	226.349	5.17637	1.35962e-48
AT3G15280	no data	17.8679	8.36599	-1.09352	0.0186769	77.3066	37.9333	-1.03671	0.00129715
AT3G15290	3-hydroxyacyl-CoA dehydrogenase family protein	867.32	709.853	-0.285611	0.012469	746.854	705.393	-0.0866152	0.514264
AT3G15300	VQ motif-containing protein	108.738	130.023	0.257103	0.394709	343.835	324.179	-0.085214	0.778134
AT3G15340	proton pump interactor 2	351.712	155.698	-1.17659	1.02871e-15	801.884	361.55	-1.14839	9.90848e-18
AT3G15350	Core-2/I-branching beta-1,6-N-acetylglucosaminyltransferase family protein	1130.84	1141.48	0.0194979	0.928514	1583.57	1250.39	-0.350784	0.022023
AT3G15351	no data	375.701	384.47	0.0280556	0.910787	332.961	382.072	0.195284	0.320705
AT3G15352	cytochrome c oxidase 17	320.646	351.87	0.132279	0.372614	298.303	345.114	0.209034	0.137935
AT3G15353	metallothionein 3	6426.63	6066.08	-0.088085	0.549066	10353.6	9233.63	-0.161632	0.21685
AT3G15354	SPA1-related 3	895.397	1594.42	0.854292	7.51902e-11	997.431	1291.69	0.368767	0.00842245
AT3G15355	ubiquitin-conjugating enzyme 25	1113.7	860.94	-0.373222	5.43149e-05	1477.78	1165.97	-0.341996	0.000160787
AT3G15356	Legume lectin family protein	19.5212	11.4834	-0.628342	0.320481	183.814	68.6281	-1.3904	0.00238732
AT3G15357	no data	47.7512	60.4677	0.328507	0.389673	94.4513	57.9132	-0.706031	0.0320226
AT3G15358	no data	80.2251	60.4167	-0.356952	0.391617	47.0103	56.9592	0.273196	0.532269
AT3G15359	no data	NoObs	NoObs	NoObs	NoObs	NoObs	NoObs	NoObs	NoObs
AT3G15360	thioredoxin M-type 4	1401.2	1489.13	0.0834606	0.685925	2222.82	2262.28	0.0397756	0.848702
AT3G15370	expansin 12	0.773199	0.333143	filtre	filtre	0.815351	2.10762	filtre	filtre
AT3G15380	Plasma-membrane choline transporter family protein	1616.48	1503.96	-0.104223	0.255332	1496.26	1455.96	-0.0397897	0.694639
AT3G15390	silencing defective 5	345.268	335.899	-0.0380554	0.870283	242.027	266.172	0.141418	0.482843
AT3G15395	no data	574.345	562.121	-0.0264619	0.867821	467.359	488.482	0.0614959	0.667973
AT3G15400	anther 20	112.958	110.98	-0.0242821	0.940925	101	91.0643	-0.155081	0.576577
AT3G15410	Leucine-rich repeat (LRR) family protein	1821.12	1849.47	0.0224774	0.875348	1525.01	1960.94	0.363002	0.000301341
AT3G15420	Transcription factor TFIIIC,tau55-related protein	121.801	91.3383	-0.419365	0.0397511	118.627	89.4166	-0.402263	0.0544884
AT3G15430	Regulator of chromosome condensation (RCC1) family protein	1096.92	934.354	-0.231738	0.02756	1194.24	1138.65	-0.067762	0.571483
AT3G15440	no data	7.77574	1.38022	filtre	filtre	0	3.45717	filtre	filtre
AT3G15450	Aluminium induced protein with YGL and LRDR motifs	23368.6	4723.51	-2.32104	6.20801e-05	2058.68	12078.2	2.58228	4.12802e-06
AT3G15460	Ribosomal RNA processing Brix domain protein	490.089	719.869	0.570659	0.000690557	577.041	488.456	-0.240532	0.193132
AT3G15470	Transducin/WD40 repeat-like superfamily protein	930.822	927.018	-0.00645563	0.967958	953.734	1210.75	0.339872	0.00128724
AT3G15480	Protein of unknown function (DUF1218)	1523.77	1359.56	-0.163102	0.17853	1144.49	1668.87	0.543948	2.79025e-07
AT3G15490	Regulator of Vps4 activity in the MVB pathway protein	46.6452	8.73487	-2.38349	2.13169e-12	187.197	95.3972	-0.955955	2.83729e-05
AT3G15500	NAC domain containing protein 3	20.9842	46.88	1.55642	0.0289268	34.5802	122.708	1.97777	0.00260148
AT3G15510	NAC domain containing protein 2	1177.28	603.434	-0.958798	5.30729e-08	5699.54	3919.65	-0.535087	0.00254531
AT3G15518	no data	73.0387	73.5505	0.00691088	0.988631	44.5918	73.6085	0.720358	0.0328874
AT3G15520	Cyclophilin-like peptidyl-prolyl cis-trans isomerase family protein	755.152	1035.44	0.456105	0.00637057	539.38	886.985	0.717955	8.33802e-06
AT3G15530	S-adenosyl-L-methionine-dependent methyltransferases superfamily protein	2270.98	2031.49	-0.168218	0.457247	2164.8	1797.9	-0.25893	0.214318
AT3G15534	no data	0	0.946744	filtre	filtre	0.799453	1.05381	filtre	filtre
AT3G15536	no data	0	0.6459	filtre	filtre	20.7123	4.3378	filtre	filtre
AT3G15540	indole-3-acetic acid inducible 19	213.977	209.481	-0.0364613	0.951615	190.757	128.246	-0.562822	0.205243
AT3G15548	no data	NoObs	NoObs	NoObs	NoObs	NoObs	NoObs	NoObs	NoObs
AT3G15550	no data	662.845	679.003	0.039001	0.832005	403.543	94.7248	-2.09548	8.02951e-45
AT3G15570	Phototropic-responsive NPH3 family protein	5.77867	34.5419	2.52437	0.00141594	41.5041	29.1694	-0.425454	0.633437
AT3G15578	no data	NoObs	NoObs	NoObs	NoObs	NoObs	NoObs	NoObs	NoObs
AT3G15580	Ubiquitin-like superfamily protein	700.662	593.641	-0.232852	0.134259	710.671	751.235	0.0774729	0.654399
AT3G15585	pre-tRNA	NoObs	NoObs	NoObs	NoObs	NoObs	NoObs	NoObs	NoObs
AT3G15590	Tetratricopeptide repeat (TPR)-like superfamily protein	1715.59	1792.2	0.0628416	0.557095	1342.21	1463.71	0.125614	0.198811
AT3G15604	no data	NoObs	NoObs	NoObs	NoObs	NoObs	NoObs	NoObs	NoObs
AT3G15605	nucleic acid binding	105.644	139.924	0.401734	0.116747	55.9528	71.8856	0.3523	0.232579
AT3G15610	Transducin/WD40 repeat-like superfamily protein	1519.19	1256.03	-0.269352	0.0220509	1222.99	1472.47	0.262309	0.0248638
AT3G15620	DNA photolyase family protein	219.773	129.215	-0.727052	0.0181623	203.933	182.269	-0.219027	0.530714
AT3G15630	no data	2567.38	329.65	-2.8248	2.16696e-08	341.025	1292.49	1.95089	6.90881e-05
AT3G15635	NA	7.31583	2.31505	filtre	filtre	2.89029	4.14338	filtre	filtre
AT3G15640	Rubredoxin-like superfamily protein	2614.39	2911.96	0.155014	0.0933897	2126.93	2063.71	-0.0441281	0.679765
AT3G15650	alpha/beta-Hydrolases superfamily protein	190.205	263.577	0.467772	0.0987895	283.05	869.307	1.54853	3.04148e-10
AT3G15660	glutaredoxin 4	1743.15	1970.92	0.176853	0.0582323	1634.67	1685.41	0.0443891	0.685004
AT3G15670	Late embryogenesis abundant protein (LEA) family protein	2.24763	6.48786	filtre	filtre	0	2.1452	filtre	filtre
AT3G15680	Ran BP2/NZF zinc finger-like superfamily protein	951.002	1252.07	0.398141	0.0165865	159.491	326.19	1.03809	1.63631e-09
AT3G15690	Single hybrid motif superfamily protein	936.533	883.74	-0.0853713	0.494771	1774.93	1306.46	-0.441599	5.6244e-06
AT3G15700	P-loop containing nucleoside triphosphate hydrolases superfamily protein	0	0.946744	filtre	filtre	0	0.361893	filtre	filtre
AT3G15710	Peptidase S24/S26A/S26B/S26C family protein	1593.64	1458.68	-0.128069	0.154201	1706.52	1956.82	0.1971	0.0177951
AT3G15720	Pectin lyase-like superfamily protein	236.872	133.183	-0.834353	0.000129524	248.538	201.125	-0.318502	0.175427
AT3G15730	phospholipase D alpha 1	16100.7	14903.2	-0.111323	0.490602	13895.8	15726.5	0.181707	0.215143
AT3G15740	RING/U-box superfamily protein	1.33103	0.666286	filtre	filtre	3.65795	1.7343	filtre	filtre
AT3G15750	Essential protein Yae1,N-terminal	88.6162	68.4717	-0.365476	0.170401	53.9774	58.8086	0.121578	0.710793
AT3G15760	no data	16.2046	53.4924	1.67871	1.5205e-05	96.242	90.6959	-0.0341585	0.942469
AT3G15770	no data	150.258	147.687	-0.0508744	0.860351	144.258	237.345	0.717635	0.000377248
AT3G15780	no data	172.826	155.999	-0.135087	0.531294	236.251	230.285	-0.0399272	0.858519
AT3G15790	methyl-CPG-binding domain 11	2525.57	2362.34	-0.0970014	0.367251	1847.21	1976.44	0.100502	0.342746
AT3G15800	Glycosyl hydrolase superfamily protein	206.705	152.752	-0.433747	0.32418	49.9257	71.1097	0.50657	0.265919
AT3G15810	Protein of unknown function (DUF567)	397.911	689.943	0.763578	0.000162473	512.412	812.356	0.669886	0.00089251
AT3G15820	phosphatidic acid phosphatase-related / PAP2-related	1807.39	1497.23	-0.273814	0.0521879	777.345	1298.8	0.736013	1.42139e-08
AT3G15830	phosphatidic acid phosphatase-related / PAP2-related	0	0.333143	filtre	filtre	0	0	filtre	filtre
AT3G15840	post-illumination chlorophyll fluorescence increase	271.02	247.869	-0.0883777	0.857907	526.915	473.737	-0.0477147	0.919396
AT3G15850	fatty acid desaturase 5	1199.79	1494.25	0.310608	0.141041	990.28	2522.8	1.34244	1.93972e-13
AT3G15860	no data	1.31645	0.300844	filtre	filtre	0.391778	0.723786	filtre	filtre
AT3G15870	Fatty acid desaturase family protein	0	0	filtre	filtre	1.97479	0.318597	filtre	filtre
AT3G15880	WUS-interacting protein 2	5822.8	5398.11	-0.109739	0.315286	5669.7	5890.8	0.0541111	0.639408
AT3G15890	Protein kinase superfamily protein	281.532	317.066	0.171209	0.404239	300.116	235.424	-0.336912	0.0747535
AT3G15900	no data	177.724	245.23	0.481752	0.0254703	162.913	169.048	0.0547401	0.844087
AT3G15909	no data	NoObs	NoObs	NoObs	NoObs	NoObs	NoObs	NoObs	NoObs
AT3G15910	no data	NoObs	NoObs	NoObs	NoObs	NoObs	NoObs	NoObs	NoObs
AT3G15920	Phox (PX) domain-containing protein	1239.04	1225.92	-0.0150811	0.911221	1341.82	1355.47	0.0164308	0.894908
AT3G15930	Pentatricopeptide repeat (PPR) superfamily protein	61.7385	63.5154	0.0332803	0.931547	41.513	41.2679	0.0110475	0.978868
AT3G15940	UDP-Glycosyltransferase superfamily protein	1276	1220.85	-0.0643545	0.684365	1513.56	1193.24	-0.350489	0.00491391
AT3G15950	DNA topoisomerase-related	145.684	51.4182	-1.49849	2.8766e-09	210.093	212.746	0.0151432	0.963782
AT3G15960	mismatched DNA binding,ATP binding	159.556	30.6936	-2.35033	4.78028e-29	2003.11	1347.4	-0.575816	0.000228335
AT3G15970	NUP50 (Nucleoporin 50 kDa) protein	1640.48	1521.36	-0.1092	0.359102	1428.22	1465.17	0.0372628	0.774989
AT3G15980	Coatomer,beta' subunit	3844.21	3825.85	-0.00686998	0.95878	3644.21	3795.6	0.0589835	0.575054
AT3G15990	sulfate transporter 3,4	1487.03	1570.75	0.114356	0.708015	2744.01	631.986	-2.16786	1.50301e-21
AT3G16000	MAR binding filament-like protein 1	1683.84	2119.58	0.336259	0.0146011	1133.15	2041.03	0.852523	1.88092e-11
AT3G16010	Pentatricopeptide repeat (PPR-like) superfamily protein	259.162	283.512	0.129908	0.462771	226.364	237.379	0.0651216	0.735554
AT3G16020	F-box associated ubiquitination effector protein	27.2332	29.7996	0.133048	0.75793	30.3202	25.3503	-0.255808	0.528435
AT3G16030	lectin protein kinase family protein	177.24	159.541	-0.146941	0.576664	144.833	174.107	0.27122	0.262172
AT3G16040	Translation machinery associated TMA7	88.8786	14.3762	-2.59008	1.78771e-05	12.7196	7.83417	-0.71698	0.353693
AT3G16050	pyridoxine biosynthesis 1	705.37	935.361	0.403847	0.0220687	992.378	679.438	-0.546668	0.00117709
AT3G16060	ATP binding microtubule motor family protein	1769.25	1891.21	0.0986694	0.408992	1837.96	1781.49	-0.0475583	0.706164
AT3G16070	no data	131.713	114.436	-0.204272	0.470336	55.0319	36.5029	-0.568132	0.061842
AT3G16080	Zinc-binding ribosomal protein family protein	4929.57	6749.68	0.457344	0.000146332	4976.17	5482.05	0.137993	0.310554
AT3G16090	RING/U-box superfamily protein	924.06	786.429	-0.233233	0.0194342	895.628	848.454	-0.0774772	0.494806
AT3G16100	RAB GTPase homolog G3C	949.587	1174.03	0.306567	0.0175062	973.356	912.323	-0.0964927	0.514958
AT3G16110	PDI-like 1-6	1595.6	1388.4	-0.201548	0.0565398	1268.82	1920.07	0.595673	2.87129e-10
AT3G16117	no data	NoObs	NoObs	NoObs	NoObs	NoObs	NoObs	NoObs	NoObs
AT3G16120	Dynein light chain type 1 family protein	16.987	60.7519	1.77426	6.16129e-07	1.13926	6.96907	2.50636	0.00288163
AT3G16130	RHO guanyl-nucleotide exchange factor 13	1.03887	2.92521	filtre	filtre	0.407675	0.367606	filtre	filtre
AT3G16140	photosystem I subunit H-1	4854.27	7170.9	0.566037	0.00461517	5914.75	8051.84	0.463282	0.0211058
AT3G16150	N-terminal nucleophile aminohydrolases (Ntn hydrolases) superfamily protein	789.052	2636.56	1.83731	4.27848e-12	837.521	411.108	-1.02717	0.000141953
AT3G16160	Tesmin/TSO1-like CXC domain-containing protein	51.2531	44.7009	-0.196303	0.595222	41.8046	70.568	0.793779	0.0089262
AT3G16170	AMP-dependent synthetase and ligase family protein	1297.05	1435.8	0.146993	0.154974	910.855	1353.57	0.57293	3.50466e-10
AT3G16175	Thioesterase superfamily protein	32.5612	33.9213	0.0650128	0.915241	15.99	28.4121	0.760686	0.13098
AT3G16180	Major facilitator superfamily protein	4369.82	2160.12	-1.01283	9.36323e-11	978.899	1445.05	0.561778	0.000659471
AT3G16190	Isochorismatase family protein	994.041	682.444	-0.532307	0.00213454	971.367	856.996	-0.194136	0.311186
AT3G16200	no data	1108.3	1065.62	-0.057034	0.639094	1059.8	954.554	-0.150323	0.156581
AT3G16210	F-box family protein	0.931185	0	filtre	filtre	17.8842	7.01236	filtre	filtre
AT3G16220	Predicted eukaryotic LigT	46.9732	67.3125	0.524237	0.0914596	83.6362	114.27	0.476276	0.0981579
AT3G16230	Predicted eukaryotic LigT	1027.12	1081.28	0.0756281	0.514633	801.458	902.245	0.172228	0.100983
AT3G16240	delta tonoplast integral protein	4778.61	4233.42	-0.161376	0.755339	1047.13	5135.15	2.34379	2.17912e-09
AT3G16250	NDH-dependent cyclic electron flow 1	514.92	748.369	0.563561	0.142422	286.356	496.336	0.858137	0.0190004
AT3G16260	tRNAse Z4	1131.26	1286.83	0.186754	0.051209	930.572	888.329	-0.0643194	0.565399
AT3G16270	ENTH/VHS family protein	1698.4	1497.33	-0.181597	0.1095	1895.09	1758.37	-0.110363	0.34862
AT3G16280	Integrase-type DNA-binding superfamily protein	29.0156	54.5357	0.917845	0.00442945	83.7246	39.5826	-1.04686	0.000492971
AT3G16290	AAA-type ATPase family protein	2058.11	2362.65	0.199338	0.0750513	1734.57	1750.54	0.014753	0.917355
AT3G16300	Uncharacterised protein family (UPF0497)	0.519435	0	-2.51279	0.203649	828.726	32.6722	-4.82076	5.42343e-35
AT3G16310	mitotic phosphoprotein N' end (MPPN) family protein	1344.13	1546.88	0.200913	0.0878723	1151.8	1338.31	0.216958	0.0617311
AT3G16320	Tetratricopeptide repeat (TPR)-like superfamily protein	265.755	253.041	-0.0680963	0.749137	310.103	264.171	-0.225167	0.20601
AT3G16330	no data	153.026	181.783	0.266147	0.337716	157.694	193.536	0.270337	0.317686
AT3G16340	pleiotropic drug resistance 1	863.745	623.034	-0.469477	5.88074e-06	1120.84	1029.73	-0.121385	0.293144
AT3G16350	Homeodomain-like superfamily protein	56.8331	134.51	1.22687	2.35685e-06	90.2047	170.391	0.93375	0.000264044
AT3G16360	HPT phosphotransmitter 4	0	10.7491	6.43105	2.81001e-07	5.43649	62.4911	3.56805	6.03477e-08
AT3G16370	GDSL-like Lipase/Acylhydrolase superfamily protein	17329.8	9911.23	-0.805895	2.67243e-14	18399.3	16089.1	-0.193385	0.103933
AT3G16380	poly(A) binding protein 6	147.739	64.2155	-1.17423	1.05208e-06	56.7162	98.8675	0.804315	0.00215105
AT3G16390	nitrile specifier protein 3	43.9995	16.7083	-1.40564	2.71371e-06	237.747	109.985	-1.10864	3.80729e-08
AT3G16400	nitrile specifier protein 1	150.917	64.2277	-1.25373	2.13321e-11	891.803	420.749	-1.08799	1.6059e-13
AT3G16410	nitrile specifier protein 4	0.265671	0.999428	filtre	filtre	0	0.367606	filtre	filtre
AT3G16420	PYK10-binding protein 1	3.79403	3.57111	-0.165318	0.86527	58.0463	7.59483	-2.89537	1.74786e-12
AT3G16430	jacalin-related lectin 31	NoObs	NoObs	NoObs	NoObs	NoObs	NoObs	NoObs	NoObs
AT3G16432	no data	NoObs	NoObs	NoObs	NoObs	NoObs	NoObs	NoObs	NoObs
AT3G16440	myrosinase-binding protein-like protein-300B	0.399843	0.333143	filtre	filtre	0.339812	0.361893	filtre	filtre
AT3G16450	Mannose-binding lectin superfamily protein	0.265671	0	filtre	filtre	0	0.729499	filtre	filtre
AT3G16460	Mannose-binding lectin superfamily protein	205.849	23.1706	-3.13972	1.36259e-34	125.795	28.6229	-2.13062	3.38666e-16
AT3G16470	Mannose-binding lectin superfamily protein	5021.8	16016.9	1.67505	1.17829e-47	1771.82	540.338	-1.73393	6.94519e-46
AT3G16480	mitochondrial processing peptidase alpha subunit	2121.4	2255.72	0.0906609	0.412194	1887.51	1686.06	-0.164369	0.105454
AT3G16490	IQ-domain 26	53.0895	63.2857	0.245084	0.486261	55.4842	11.9571	-2.21802	1.87541e-10
AT3G16500	phytochrome-associated protein 1	902.124	1493.3	0.717566	8.86561e-10	740.223	1457.18	0.97312	5.32235e-17
AT3G16510	Calcium-dependent lipid-binding (CaLB domain) family protein	156.364	598.833	1.87646	9.64794e-08	375.635	563.575	0.620764	0.0971618
AT3G16520	UDP-glucosyl transferase 88A1	4214.03	5153.36	0.284483	0.0085491	3907.46	5928.3	0.607442	1.27321e-09
AT3G16525	NA	NoObs	NoObs	NoObs	NoObs	NoObs	NoObs	NoObs	NoObs
AT3G16530	Legume lectin family protein	1.59937	0.345056	filtre	filtre	23.7787	9.28012	filtre	filtre
AT3G16540	DegP protease 11	1.33103	0	filtre	filtre	0	0.318597	filtre	filtre
AT3G16550	DEGP protease 12	0.253764	0.601687	filtre	filtre	0	0	filtre	filtre
AT3G16552	pre-tRNA	NoObs	NoObs	NoObs	NoObs	NoObs	NoObs	NoObs	NoObs
AT3G16555	F-box family protein	2.65015	1.63341	filtre	filtre	8.65398	0.686203	filtre	filtre
AT3G16560	Protein phosphatase 2C family protein	340.123	285.506	-0.253196	0.264251	334.197	299.281	-0.1726	0.4625
AT3G16565	alanine-tRNA ligases,nucleic acid binding,ligases,forming aminoacyl-tRNA and related compounds,nucleotide binding,ATP binding	362.228	314.248	-0.194657	0.223819	358.903	350.054	-0.0372801	0.841584
AT3G16570	rapid alkalinization factor 23	4139.92	2456.65	-0.752512	1.81275e-12	7717.92	5609.16	-0.460414	2.14437e-05
AT3G16580	F-box and associated interaction domains-containing protein	0	0	filtre	filtre	0.799453	0	filtre	filtre
AT3G16590	F-box and associated interaction domains-containing protein	12.7158	5.26065	-1.24465	0.0626778	39.094	28.0078	-0.444884	0.446034
AT3G16600	SNF2 domain-containing protein / helicase domain-containing protein / zinc finger protein-related	1.06268	2.88444	filtre	filtre	0.339812	1.63628	filtre	filtre
AT3G16610	pentatricopeptide (PPR) repeat-containing protein	91.3319	86.0366	-0.0858929	0.777076	92.2055	55.8203	-0.731039	0.00291667
AT3G16620	translocon outer complex protein 120	953.067	846.214	-0.16985	0.0889692	1160.74	665.705	-0.800859	6.18607e-20
AT3G16630	P-loop containing nucleoside triphosphate hydrolases superfamily protein	3324.2	3143.09	-0.0799275	0.461579	3604.91	3643.16	0.0151984	0.899962
AT3G16640	translationally controlled tumor protein	21820.6	21282.4	-0.0351501	0.839563	17351.7	22924.7	0.398402	0.0014722
AT3G16650	Transducin/WD40 repeat-like superfamily protein	754.394	813.522	0.106626	0.481702	1004.14	1159.75	0.209119	0.115279
AT3G16660	Pollen Ole e 1 allergen and extensin family protein	0.799687	12.077	filtre	filtre	6.24449	0.68049	filtre	filtre
AT3G16670	Pollen Ole e 1 allergen and extensin family protein	NoObs	NoObs	NoObs	NoObs	NoObs	NoObs	NoObs	NoObs
AT3G16680	DNA binding,DNA-directed RNA polymerases	NoObs	NoObs	NoObs	NoObs	NoObs	NoObs	NoObs	NoObs
AT3G16690	Nodulin MtN3 family protein	9.39625	7.08107	-0.372896	0.6246	6.54824	65.8112	3.31872	2.79312e-10
AT3G16700	Fumarylacetoacetate (FAA) hydrolase family	408.475	451.726	0.144258	0.256169	285.83	398.703	0.485571	3.36469e-05
AT3G16710	Pentatricopeptide repeat (PPR) superfamily protein	132.736	123.486	-0.105122	0.703569	126.478	127.778	0.0189315	0.950227
AT3G16712	no data	NoObs	NoObs	NoObs	NoObs	NoObs	NoObs	NoObs	NoObs
AT3G16720	TOXICOS EN LEVADURA 2	80.2454	380.199	2.19126	8.79069e-17	487.123	881.83	0.906745	0.000416143
AT3G16730	no data	515.334	631.646	0.295257	0.0157321	562.51	404.513	-0.480629	5.78422e-05
AT3G16740	F-box and associated interaction domains-containing protein	752.516	566.323	-0.408596	1.51562e-05	649.67	602.352	-0.108881	0.326381
AT3G16750	no data	283.756	273.755	-0.0460689	0.878286	145.31	223.754	0.60599	0.00757636
AT3G16760	Tetratricopeptide repeat (TPR)-like superfamily protein	1388.91	1359.43	-0.0298638	0.840706	2013.01	1803.27	-0.162911	0.157407
AT3G16770	ethylene-responsive element binding protein	992.355	759.673	-0.378363	0.0264767	2763.48	1707.04	-0.708356	4.75333e-06
AT3G16780	Ribosomal protein L19e family protein	3386.11	4690.91	0.477465	6.33308e-05	3832.96	3575.23	-0.104538	0.456371
AT3G16785	phospholipase D P1	1163.86	1055.59	-0.14085	0.186829	1225.87	1265.97	0.0460176	0.69736
AT3G16800	Protein phosphatase 2C family protein	34.9793	68.0349	0.962489	0.00401216	67.6255	73.222	0.104054	0.796639
AT3G16810	pumilio 24	979.66	1425.71	0.559351	0.000778009	1161.89	1006.8	-0.208007	0.25909
AT3G16820	F-box and associated interaction domains-containing protein	NoObs	NoObs	NoObs	NoObs	NoObs	NoObs	NoObs	NoObs
AT3G16830	TOPLESS-related 2	4145.26	3951.75	-0.0680474	0.59383	3566.26	3749.07	0.0725985	0.55229
AT3G16840	P-loop containing nucleoside triphosphate hydrolases superfamily protein	1615.83	2041.67	0.33907	0.000766892	1516.79	1603.46	0.0790811	0.508615
AT3G16850	Pectin lyase-like superfamily protein	2229.78	2341.29	0.0689339	0.736032	1473.45	1585.55	0.102458	0.588178
AT3G16857	response regulator 1	875.444	1247.22	0.517568	0.00245958	604.816	1201.19	0.981042	1.74969e-09
AT3G16860	COBRA-like protein 8 precursor	92.4208	158.457	0.745244	0.0859148	176.814	170.185	-0.00380631	0.994666
AT3G16870	GATA transcription factor 17	237.156	440.463	0.883471	1.86882e-08	228.173	242.104	0.0825013	0.695495
AT3G16880	F-box and associated interaction domains-containing protein	NoObs	NoObs	NoObs	NoObs	NoObs	NoObs	NoObs	NoObs
AT3G16890	pentatricopeptide (PPR) domain protein 40	199.021	207.327	0.0651819	0.793711	198.205	167.729	-0.238296	0.261946
AT3G16895	Cysteine-rich protein	32.6245	15.2394	-1.55819	0.059063	1984.13	776.838	-1.30788	0.0630883
AT3G16900	Protein of unknown function (DUF567)	19.7157	7.22562	-1.50058	0.00161979	258.44	96.2304	-1.4243	2.20575e-06
AT3G16910	acyl-activating enzyme 7	949.184	1007.31	0.0823962	0.575236	1518.27	1016.2	-0.579384	3.26805e-07
AT3G16920	chitinase-like protein 2	192.401	72.7395	-1.40695	1.77871e-07	5155.24	418.073	-3.69103	7.55222e-49
AT3G16930	no data	0	0.345056	filtre	filtre	0	0	filtre	filtre
AT3G16940	calmodulin binding,transcription regulators	1039.1	870.924	-0.252069	0.045158	1036.08	1050.26	0.0195741	0.901933
AT3G16950	lipoamide dehydrogenase 1	1991.16	1368.11	-0.539326	3.20641e-06	2381.27	1786.42	-0.409221	0.00045672
AT3G16960	no data	3.02351	0	filtre	filtre	5.08506	18.4777	filtre	filtre
AT3G16970	Plant self-incompatibility protein S1 family	72.1485	0.967129	-6.02728	1.68975e-22	5.92058	10.0643	0.766091	0.257529
AT3G16980	RNA polymerases M/15 Kd subunit	360.546	292.907	-0.303504	0.112305	216.733	197.522	-0.13747	0.533115
AT3G16990	Haem oxygenase-like,multi-helical	410.537	397.27	-0.0486118	0.784602	517.972	393.879	-0.398451	0.00289808
AT3G17000	ubiquitin-conjugating enzyme 32	2319.75	2086.09	-0.150966	0.173083	2263.33	2455.85	0.117389	0.294411
AT3G17010	AP2/B3-like transcriptional factor family protein	1.29263	10.5841	filtre	filtre	1.92282	4.82387	filtre	filtre
AT3G17020	Adenine nucleotide alpha hydrolases-like superfamily protein	4186.76	2546.74	-0.713833	2.63166e-13	4013.05	2564.81	-0.649221	2.9297e-11
AT3G17030	Nucleic acid-binding proteins superfamily	274.162	326.487	0.251041	0.185566	229.077	217.329	-0.073715	0.741415
AT3G17040	high chlorophyll fluorescent 107	1693.07	2317.74	0.455747	0.00018769	1184.01	2066.68	0.799027	1.0095e-11
AT3G17060	Pectin lyase-like superfamily protein	223.84	30.9603	-2.89998	6.67291e-05	47.6387	8.84138	-2.46465	0.00149306
AT3G17070	Peroxidase family protein	95.1485	325.311	1.81784	0.00252241	24.3859	38.2168	0.655615	0.352181
AT3G17080	Plant self-incompatibility protein S1 family	19.7285	2.2674	filtre	filtre	4.4574	11.614	filtre	filtre
AT3G17090	Protein phosphatase 2C family protein	2093.85	2143.81	0.0348187	0.758093	1699.86	2257.24	0.409195	9.21216e-07
AT3G17100	sequence-specific DNA binding transcription factors	1877.34	1320.41	-0.499435	0.000265529	938.765	1092.28	0.208973	0.170221
AT3G17120	no data	230.758	459.01	0.99476	0.000406801	284.603	383.561	0.40656	0.188514
AT3G17130	Plant invertase/pectin methylesterase inhibitor superfamily protein	26.4296	46.4588	0.812664	0.0165914	65.6583	38.925	-0.728275	0.023027
AT3G17140	Plant invertase/pectin methylesterase inhibitor superfamily protein	2.74325	1.58073	filtre	filtre	2.83832	6.98621	filtre	filtre
AT3G17150	Plant invertase/pectin methylesterase inhibitor superfamily protein	1702.88	709.177	-1.26642	9.53304e-17	438.641	2199.44	2.3314	3.30277e-51
AT3G17152	Plant invertase/pectin methylesterase inhibitor superfamily protein	1034.88	209.267	-2.30407	8.96166e-55	123.38	636.229	2.36596	8.10937e-51
AT3G17155	Cysteine-rich protein	1.30454	3.94327	1.41638	0.0986104	992.691	124.055	-3.01775	3.08398e-46
AT3G17160	no data	2447.03	2715.12	0.15043	0.145866	1989.58	1756.4	-0.177332	0.0804307
AT3G17170	Translation elongation factor EF1B/ribosomal protein S6 family protein	881.468	1365.02	0.630192	1.66953e-05	531.273	779.801	0.554566	0.000248649
AT3G17180	serine carboxypeptidase-like 33	1.19953	2.55977	filtre	filtre	1.01944	1.0048	filtre	filtre
AT3G17185	TAS3/TASIR-ARF (TRANS-ACTING SIRNA3),other RNA	247.92	352.231	0.50516	0.00221512	215.587	356.523	0.726413	7.12913e-06
AT3G17190	no data	NoObs	NoObs	NoObs	NoObs	NoObs	NoObs	NoObs	NoObs
AT3G17205	ubiquitin protein ligase 6	2419.47	2158.93	-0.164273	0.0771832	2167.2	2252.3	0.05636	0.58969
AT3G17210	heat stable protein 1	1850.36	1841.04	-0.00341827	0.985219	1424.93	1687.24	0.24403	0.0426585
AT3G17220	pectin methylesterase inhibitor 2	NoObs	NoObs	NoObs	NoObs	NoObs	NoObs	NoObs	NoObs
AT3G17225	Plant invertase/pectin methylesterase inhibitor superfamily protein	47.5332	33.7036	-0.497307	0.236096	1.49497	6.59003	2.04979	0.0133415
AT3G17227	NA	260.648	70.0354	-1.88539	6.55244e-08	55.3947	192.634	1.83382	2.6526e-07
AT3G17230	invertase/pectin methylesterase inhibitor family protein	998.083	133.258	-2.89549	2.41831e-66	785.475	1542.06	0.984575	2.78131e-10
AT3G17240	lipoamide dehydrogenase 2	3767.88	4019.94	0.0947316	0.44268	3578.69	3587.89	0.00102535	0.994617
AT3G17250	Protein phosphatase 2C family protein	414.069	355.22	-0.221796	0.0968124	867.362	647.68	-0.420124	0.00022539
AT3G17261	no data	0	0	filtre	filtre	0.731589	0.367606	filtre	filtre
AT3G17265	F-box and associated interaction domains-containing protein	4.07428	1.65724	-1.23491	0.179485	63.9893	22.898	-1.44104	0.000334313
AT3G17270	F-box family protein	0.253764	0	filtre	filtre	1.6148	0	filtre	filtre
AT3G17280	F-box and associated interaction domains-containing protein	148.395	126.898	-0.221376	0.342321	152.329	137.897	-0.142199	0.556083
AT3G17300	no data	767.727	767.297	0.0020813	0.99096	724.337	588.022	-0.30114	0.00900419
AT3G17310	S-adenosyl-L-methionine-dependent methyltransferases superfamily protein	876.031	683.958	-0.357376	0.000783283	697.564	514.667	-0.436952	5.25319e-05
AT3G17320	F-box and associated interaction domains-containing protein	16.4795	5.27257	-1.64937	0.000906815	36.9999	21.2446	-0.80828	0.033979
AT3G17330	evolutionarily conserved C-terminal region 6	972.853	780.915	-0.314616	0.0245648	1208.47	741.969	-0.705847	3.63973e-08
AT3G17340	ARM repeat superfamily protein	1373.22	1429.21	0.0589467	0.586813	1350.15	1218.21	-0.146955	0.123312
AT3G17350	no data	410.751	507.92	0.298386	0.122204	148.573	270.17	0.85817	4.75333e-06
AT3G17360	phragmoplast orienting kinesin 1	578.573	522.029	-0.14354	0.407893	278.811	129.572	-1.09478	8.64637e-12
AT3G17365	S-adenosyl-L-methionine-dependent methyltransferases superfamily protein	271.814	199.306	-0.445425	0.0386425	259.099	224.744	-0.200796	0.391778
AT3G17370	Pentatricopeptide repeat (PPR) superfamily protein	NoObs	NoObs	NoObs	NoObs	NoObs	NoObs	NoObs	NoObs
AT3G17380	TRAF-like family protein	106.685	104.898	-0.0101669	0.985388	46.2438	88.7721	0.948624	0.011078
AT3G17390	S-adenosylmethionine synthetase family protein	15094.8	19555.8	0.408837	0.158719	22472.9	26799.4	0.196832	0.526025
AT3G17400	F-box family protein	NoObs	NoObs	NoObs	NoObs	NoObs	NoObs	NoObs	NoObs
AT3G17410	Protein kinase superfamily protein	1239.11	983.642	-0.330019	0.00063381	1494.27	1548.81	0.0505544	0.663427
AT3G17420	glyoxysomal protein kinase 1	562.021	259.802	-1.11487	3.87523e-13	699.116	620.865	-0.168515	0.338878
AT3G17430	Nucleotide-sugar transporter family protein	1332.78	1243.54	-0.101455	0.426778	1397	1305.56	-0.0998241	0.423225
AT3G17440	novel plant snare 13	1731.04	1473.58	-0.227681	0.0503244	1269.3	1536.55	0.270818	0.0171543
AT3G17450	hAT dimerisation domain-containing protein	964.126	930.232	-0.0513319	0.698766	748.698	784.844	0.0722617	0.56813
AT3G17460	PHD finger family protein	167.816	159.767	-0.0688171	0.761035	123.085	114.202	-0.109031	0.63117
AT3G17465	ribosomal protein L3 plastid	1372.14	1672.49	0.286808	0.0248523	1229.89	1416.35	0.2025	0.12638
AT3G17470	Ca2+-activated RelA/spot homolog	594.439	538.501	-0.139457	0.359074	488.783	739.065	0.590273	3.61786e-06
AT3G17480	F-box and associated interaction domains-containing protein	22.6919	0.979043	-4.32406	5.87303e-12	125.306	63.1235	-0.980154	0.00151747
AT3G17490	F-box and associated interaction domains-containing protein	0	0	filtre	filtre	0.339812	0	filtre	filtre
AT3G17500	F-box family protein	0	0	filtre	filtre	0	0.367606	filtre	filtre
AT3G17510	CBL-interacting protein kinase 1	458.96	659.098	0.549116	0.0174992	568.907	592.15	0.0946149	0.733215
AT3G17520	Late embryogenesis abundant protein (LEA) family protein	6.46144	12.1887	filtre	filtre	8.84217	12.3525	filtre	filtre
AT3G17530	F-box and associated interaction domains-containing protein	13.0734	3.2941	-1.95278	0.000364651	53.2215	23.7615	-1.15993	0.000313406
AT3G17540	F-box and associated interaction domains-containing protein	0	0	filtre	filtre	1.20713	0.361893	filtre	filtre
AT3G17550	Haloacid dehalogenase-like hydrolase (HAD) superfamily protein	1.05078	0.345056	filtre	filtre	3.86154	1.40999	filtre	filtre
AT3G17560	F-box and associated interaction domains-containing protein	0.519435	0	filtre	filtre	7.88682	4.38842	filtre	filtre
AT3G17570	F-box and associated interaction domains-containing protein	1.52259	0.633987	filtre	filtre	5.61256	1.10282	filtre	filtre
AT3G17580	no data	2.59985	1.03517	filtre	filtre	11.372	0.367606	filtre	filtre
AT3G17590	transcription regulatory protein SNF5,putative (BSH)	1034.23	620.412	-0.731275	1.08613e-06	632.798	753.995	0.244744	0.145409
AT3G17600	indole-3-acetic acid inducible 31	3368.55	1804.57	-0.897559	1.68059e-10	2641.47	2879	0.108748	0.530449
AT3G17609	HY5-homolog	70.081	264.055	1.94815	1.81562e-17	224.018	228.504	0.0245994	0.937261
AT3G17611	RHOMBOID-like protein 14	274.71	302.312	0.137441	0.388191	452.156	424.381	-0.0902126	0.561439
AT3G17620	F-box and associated interaction domains-containing protein	0	0	filtre	filtre	0.391778	0	filtre	filtre
AT3G17626	structural constituent of ribosome	75.7181	49.3447	-0.599478	0.0183362	40.7141	56.616	0.482798	0.0900596
AT3G17630	cation/H+ exchanger 19	153.224	183.887	0.271286	0.336681	109.458	156.04	0.511965	0.0541384
AT3G17640	Leucine-rich repeat (LRR) family protein	49.2587	115.029	1.25225	0.00508827	9.29019	15.6504	0.75891	0.222466
AT3G17650	YELLOW STRIPE like 5	714.438	613.998	-0.218032	0.32535	531.338	845.917	0.662861	0.00054377
AT3G17655	NA	88.3072	82.056	-0.100275	0.735134	93.9228	99.7619	0.0909824	0.748536
AT3G17660	ARF-GAP domain 15	153.33	114.639	-0.427575	0.174932	118.539	165.992	0.462372	0.134031
AT3G17668	DnaJ/Hsp40 cysteine-rich domain superfamily protein	240.016	234.43	-0.0207467	0.952115	185.135	227.193	0.290379	0.263003
AT3G17670	tetratricopeptide repeat (TPR)-containing protein	292.365	254.089	-0.206513	0.420218	242.278	282.141	0.20464	0.418049
AT3G17675	Cupredoxin superfamily protein	0	0.345056	filtre	filtre	0	0	filtre	filtre
AT3G17680	Kinase interacting (KIP1-like) family protein	253.099	231.47	-0.139526	0.634959	109.106	47.7018	-1.20175	5.25682e-06
AT3G17690	cyclic nucleotide gated channel 19	293.91	320.386	0.130524	0.553865	185.804	725.74	1.96099	1.09537e-30
AT3G17700	cyclic nucleotide-binding transporter 1	409.448	472.71	0.209683	0.201446	312.38	422.044	0.440546	0.00403005
AT3G17710	F-box and associated interaction domains-containing protein	88.1029	70.1816	-0.319815	0.273673	95.3155	105.279	0.134815	0.661748
AT3G17712	no data	119.177	91.5067	-0.3926	0.112147	87.2801	113.063	0.367804	0.144511
AT3G17717	NA	172.713	190.167	0.134609	0.523184	158.4	174.616	0.141441	0.501269
AT3G17720	Pyridoxal phosphate (PLP)-dependent transferases superfamily protein	1.45329	0.345056	filtre	filtre	1.47908	3.45717	filtre	filtre
AT3G17730	NAC domain containing protein 57	168.309	129.098	-0.378496	0.150368	22.2737	62.4733	1.48714	9.58708e-07
AT3G17740	no data	669.522	636.437	-0.0723343	0.657775	626.939	542.252	-0.203818	0.149513
AT3G17750	Protein kinase superfamily protein	969.093	925.888	-0.0647058	0.579875	899.165	878.752	-0.0342766	0.777913
AT3G17760	glutamate decarboxylase 5	6.02052	2.59207	filtre	filtre	14.4664	3.00297	filtre	filtre
AT3G17765	NA	0	0	filtre	filtre	0.391778	0	filtre	filtre
AT3G17770	Dihydroxyacetone kinase	873.117	837.303	-0.0679146	0.713451	1104.51	1055.82	-0.0776787	0.652928
AT3G17780	no data	1003.16	984.792	-0.0284243	0.840264	1072.37	995.467	-0.107087	0.357548
AT3G17790	purple acid phosphatase 17	95.1454	312.824	1.72027	1.35544e-08	248.195	347.918	0.449485	0.176322
AT3G17800	Protein of unknown function (DUF760)	823.005	1477.07	0.813932	9.39482e-06	1774.6	1917.21	0.128526	0.559395
AT3G17810	pyrimidine 1	1011.33	1383.8	0.453137	0.000797535	1518.22	1524.71	0.00275605	0.988371
AT3G17820	glutamine synthetase 1	8200.19	8314.8	0.0197376	0.878286	6484.38	8063.07	0.314439	0.000489535
AT3G17830	Molecular chaperone Hsp40/DnaJ family protein	256.069	318.438	0.321288	0.0733542	236.521	266.525	0.168983	0.388985
AT3G17840	receptor-like kinase 902	1563.09	3559.36	1.21742	1.171e-20	1223.7	1421.3	0.219537	0.148781
AT3G17850	Protein kinase superfamily protein	2351.15	2672.52	0.186892	0.0771903	2490.03	2601.66	0.0617669	0.602847
AT3G17860	jasmonate-zim-domain protein 3	334.561	599.605	0.843327	2.38782e-05	308.57	480.202	0.646459	0.0016339
AT3G17880	tetraticopeptide domain-containing thioredoxin	1077.26	1061.83	-0.0197474	0.893319	1078.38	1020.96	-0.0767746	0.530714
AT3G17890	no data	182.302	233.671	0.357023	0.0524361	115.677	144.901	0.332087	0.103569
AT3G17900	no data	1932.76	1833.08	-0.0743671	0.547464	1957.03	1735.78	-0.174727	0.105008
AT3G17910	Surfeit locus 1 cytochrome c oxidase biogenesis protein	516.736	548.38	0.0865729	0.602961	404.859	433.126	0.0992833	0.545358
AT3G17920	Outer arm dynein light chain 1 protein	481.528	474.169	-0.0220758	0.882775	522.416	620.084	0.248587	0.0209529
AT3G17930	no data	1038.58	1167.05	0.169591	0.271069	1163.55	1126.62	-0.0426095	0.806729
AT3G17940	Galactose mutarotase-like superfamily protein	2867.75	2912.23	0.021687	0.873353	3097.71	2628.9	-0.239843	0.014904
AT3G17950	no data	521.363	648.313	0.318471	0.00791256	170.344	436.61	1.3579	1.49594e-27
AT3G17970	translocon at the outer membrane of chloroplasts 64-III	845.565	1155.92	0.449216	0.000108555	829.013	839.347	0.0197526	0.901349
AT3G17980	Calcium-dependent lipid-binding (CaLB domain) family protein	162.764	20.0751	-3.08293	0.000311073	27.0116	9.44429	-1.45478	0.100746
AT3G18000	S-adenosyl-L-methionine-dependent methyltransferases superfamily protein	2465.75	2587.27	0.0526988	0.834541	1584.69	1576.34	0.0067796	0.978906
AT3G18010	WUSCHEL related homeobox 1	9.43464	92.439	3.21	2.45457e-07	6.01975	7.04995	0.332881	0.726193
AT3G18020	Pentatricopeptide repeat (PPR) superfamily protein	99.6567	82.3311	-0.273659	0.324492	101.539	62.3155	-0.713963	0.00502034
AT3G18030	HAL3-like protein A	678.697	672.552	-0.018365	0.9275	470.483	466.629	-0.0158119	0.936052
AT3G18035	winged-helix DNA-binding transcription factor family protein	5403.04	4727.04	-0.192458	0.13054	4745.41	3204.23	-0.566695	4.53761e-07
AT3G18040	MAP kinase 9	1303.59	1262.31	-0.046085	0.743608	938.543	1129.66	0.266912	0.0175096
AT3G18050	no data	413.982	549.424	0.400246	0.22611	83.8451	376.383	2.17239	3.63115e-13
AT3G18060	transducin family protein / WD-40 repeat family protein	1850.33	1749.58	-0.0799723	0.466986	1992.2	1769.45	-0.170812	0.0790669
AT3G18070	beta glucosidase 43	146.223	161.479	0.145856	0.494435	99.2883	131.562	0.406503	0.0426259
AT3G18080	B-S glucosidase 44	5723.46	2913.93	-0.972919	1.76122e-28	5503.98	4100.2	-0.426335	2.83788e-06
AT3G18090	nuclear RNA polymerase D2B	444.404	529.023	0.250185	0.0496574	394.566	371.205	-0.0812088	0.592184
AT3G18100	myb domain protein 4r1	359.702	354.123	-0.0278051	0.907959	368.745	354.927	-0.0434399	0.841982
AT3G18110	Pentatricopeptide repeat (PPR) superfamily protein	969.431	1149.03	0.246801	0.0437857	638.912	698.959	0.130313	0.339283
AT3G18120	F-box associated ubiquitination effector family protein	NoObs	NoObs	NoObs	NoObs	NoObs	NoObs	NoObs	NoObs
AT3G18130	receptor for activated C kinase 1C	3285.59	5517.25	0.779083	1.88619e-05	3714.78	3706.33	-0.0120489	0.962769
AT3G18140	Transducin/WD40 repeat-like superfamily protein	2026.81	2057.09	0.0234658	0.868981	1492.14	1889.62	0.341241	0.000751977
AT3G18150	RNI-like superfamily protein	NoObs	NoObs	NoObs	NoObs	NoObs	NoObs	NoObs	NoObs
AT3G18160	peroxin 3-1	842.891	888.701	0.0762218	0.508444	673.282	668.176	-0.0107888	0.936648
AT3G18165	modifier of snc1,4	1872.19	2079.69	0.151581	0.131798	1717.82	1737.73	0.016318	0.895043
AT3G18170	Glycosyltransferase family 61 protein	2099.65	2057.21	-0.0267409	0.880591	1695.68	3472.78	1.0389	1.03281e-18
AT3G18180	Glycosyltransferase family 61 protein	4.8832	8.73831	0.806298	0.196378	37.619	7.97958	-2.17723	2.17355e-07
AT3G18190	TCP-1/cpn60 chaperonin family protein	4468.91	5145.23	0.206028	0.0836335	4573.68	3830.97	-0.25906	0.022856
AT3G18200	nodulin MtN21 /EamA-like transporter family protein	13.7904	8.91331	filtre	filtre	0.339812	2.83712	filtre	filtre
AT3G18210	2-oxoglutarate (2OG) and Fe(II)-dependent oxygenase superfamily protein	1945.08	1790.21	-0.119833	0.225492	1455.75	1496.26	0.0394781	0.724763
AT3G18215	Protein of unknown function,DUF599	836.945	652.175	-0.355636	0.0194919	614.904	697.452	0.179138	0.278105
AT3G18217	MIR157C,miRNA	15.5872	90.0567	2.54501	1.33586e-10	0	14.6824	6.8838	8.71634e-10
AT3G18220	Phosphatidic acid phosphatase (PAP2) family protein	50.2565	7.91388	-2.66566	0.000701374	6.85149	2.46951	-1.43008	0.159157
AT3G18230	Octicosapeptide/Phox/Bem1p family protein	1962.65	1771.12	-0.14888	0.15732	2306.1	1937.7	-0.24966	0.00995565
AT3G18235	no data	0.507528	1.34448	filtre	filtre	2.68621	1.40999	filtre	filtre
AT3G18240	Ribosomal protein S24/S35,mitochondrial	915.122	1186.09	0.380973	0.00282141	821.9	840.901	0.0249229	0.883026
AT3G18250	Putative membrane lipoprotein	154.522	116.231	-0.403192	0.093821	99.5171	132.807	0.417722	0.0887947
AT3G18260	Reticulon family protein	182.914	129.907	-0.49485	0.134999	54.6138	79.3727	0.541024	0.126786
AT3G18270	cytochrome P450,family 77,subfamily A,polypeptide 5 pseudogene	1138.8	1017.96	-0.162009	0.128942	944.757	962.821	0.0283221	0.825334
AT3G18280	Bifunctional inhibitor/lipid-transfer protein/seed storage 2S albumin superfamily protein	168.6	580.968	1.78139	2.36557e-47	389.627	751.697	0.948078	6.60955e-16
AT3G18282	no data	0.507528	1.03517	filtre	filtre	0	0.318597	filtre	filtre
AT3G18290	zinc finger protein-related	1335.65	1462.46	0.126678	0.49015	1857.37	2240.77	0.279695	0.0798414
AT3G18291	no data	NoObs	NoObs	NoObs	NoObs	NoObs	NoObs	NoObs	NoObs
AT3G18295	Protein of unknown function (DUF1639)	182.009	172.803	-0.0733205	0.73268	195.768	200.101	0.0335901	0.877286
AT3G18300	no data	85.5433	90.4579	0.0852339	0.825944	95.4904	139.992	0.554004	0.0592553
AT3G18310	no data	318.387	332.065	0.0620768	0.805851	294.286	277.588	-0.0850665	0.719823
AT3G18320	F-box and associated interaction domains-containing protein	16.8025	38.0858	1.13707	0.000377611	34.5856	41.3602	0.262253	0.448625
AT3G18330	F-box family protein	33.269	9.98246	-1.71037	1.43649e-05	73.3809	53.7756	-0.440809	0.194633
AT3G18340	F-box and associated interaction domains-containing protein	11.4735	4.31735	-1.34187	0.0835238	20.2232	13.064	-0.662344	0.343243
AT3G18350	Plant protein of unknown function (DUF639)	772.559	583.905	-0.399969	0.000303825	719.643	761.56	0.0777918	0.556601
AT3G18360	VQ motif-containing protein	3.43793	4.9802	filtre	filtre	2.89029	6.47729	filtre	filtre
AT3G18362	other RNA	5.10392	5.96268	0.223222	0.772157	26.4114	63.3008	1.26639	4.83218e-05
AT3G18370	C2 domain-containing protein	1219.08	900.923	-0.435521	2.04807e-05	1505	1559.16	0.0528891	0.672635
AT3G18380	sequence-specific DNA binding transcription factors,sequence-specific DNA binding	882.033	900.566	0.029104	0.829368	822.119	736.052	-0.159633	0.144504
AT3G18390	CRS1 / YhbY (CRM) domain-containing protein	2445.88	2557.89	0.064864	0.762035	1692.96	1961.23	0.205516	0.25531
AT3G18400	NAC domain containing protein 58	3.04465	10.0505	filtre	filtre	2.26263	0.637194	filtre	filtre
AT3G18410	Complex I subunit NDUFS6	2825.05	2943.17	0.0600576	0.573739	2655.02	2290.12	-0.212605	0.0176064
AT3G18420	Protein prenylyltransferase superfamily protein	918.112	1126.62	0.298891	0.0379371	880.085	645.114	-0.447272	0.00132149
AT3G18430	Calcium-binding EF-hand family protein	726.596	750.254	0.047676	0.751939	662.732	637.554	-0.05543	0.702185
AT3G18440	aluminum-activated malate transporter 9	1211.54	1180.39	-0.0321902	0.882775	1455.84	1167.2	-0.329386	0.0396081
AT3G18450	PLAC8 family protein	0.253764	0.666286	filtre	filtre	0.339812	0.367606	filtre	filtre
AT3G18460	PLAC8 family protein	NoObs	NoObs	NoObs	NoObs	NoObs	NoObs	NoObs	NoObs
AT3G18470	PLAC8 family protein	50.0406	12.1326	-2.03105	6.69505e-11	424.828	186.474	-1.15085	6.68248e-09
AT3G18480	CCAAT-displacement protein alternatively spliced product	1803.37	1665.21	-0.113729	0.255405	1944.48	1853.65	-0.0678453	0.515216
AT3G18485	iaa-leucine resistant 2	9.21833	3.79545	-1.289	0.141632	21.9614	24.7843	0.246739	0.769722
AT3G18490	Eukaryotic aspartyl protease family protein	25231.9	14938.8	-0.75702	1.82738e-11	42781.6	20198.7	-1.08091	1.19263e-22
AT3G18500	DNAse I-like superfamily protein	257.28	234.144	-0.143188	0.502386	363.856	294.264	-0.300704	0.102906
AT3G18510	no data	85.4656	106.28	0.317265	0.287944	115.401	86.8883	-0.406391	0.154627
AT3G18518	ROTUNDIFOLIA like 20	NoObs	NoObs	NoObs	NoObs	NoObs	NoObs	NoObs	NoObs
AT3G18520	histone deacetylase 15	2176.51	2105.34	-0.0477347	0.70116	1759.91	1689.07	-0.0589165	0.618111
AT3G18524	MUTS homolog 2	680.095	784.72	0.211205	0.0451309	603.136	563.874	-0.0991417	0.406834
AT3G18530	ARM repeat superfamily protein	179.951	140.107	-0.310738	0.244711	74.5411	151.376	1.00449	5.12472e-05
AT3G18535	tubulin-tyrosine ligases	1029.78	877.879	-0.234147	0.055367	780.32	877.44	0.169703	0.184102
AT3G18550	TCP family transcription factor	124.995	79.1787	-0.666638	0.0161378	666.764	406.022	-0.711817	0.00326079
AT3G18560	no data	1709.11	1522.82	-0.172568	0.411659	1549.16	1552.96	-0.00934225	0.970384
AT3G18570	Oleosin family protein	10.1959	11.7451	filtre	filtre	14.8104	6.7542	filtre	filtre
AT3G18580	Nucleic acid-binding,OB-fold-like protein	376.975	472.588	0.329924	0.0506172	438.368	338.438	-0.377978	0.0232172
AT3G18590	early nodulin-like protein 5	NoObs	NoObs	NoObs	NoObs	NoObs	NoObs	NoObs	NoObs
AT3G18600	P-loop containing nucleoside triphosphate hydrolases superfamily protein	1029.64	1653.48	0.707066	7.41162e-05	1361	1281.15	-0.0846818	0.702574
AT3G18610	nucleolin like 2	120.992	79.8922	-0.589037	0.00906571	411.075	293.956	-0.489083	0.0119503
AT3G18620	DHHC-type zinc finger family protein	207.695	178.473	-0.216757	0.250583	204.521	190.602	-0.103796	0.612388
AT3G18630	uracil dna glycosylase	231.905	258.837	0.163013	0.415554	284.268	162.026	-0.808145	1.91312e-06
AT3G18640	Zinc finger C-x8-C-x5-C-x3-H type family protein	1080.94	902.682	-0.259124	0.0149035	1040.22	765.79	-0.446771	1.09908e-05
AT3G18650	AGAMOUS-like 103	NoObs	NoObs	NoObs	NoObs	NoObs	NoObs	NoObs	NoObs
AT3G18660	plant glycogenin-like starch initiation protein 1	126.943	63.0991	-0.997407	1.29817e-05	1069.19	131.533	-3.00473	3.15765e-53
AT3G18670	Ankyrin repeat family protein	145.962	120.332	-0.269869	0.290036	19.3319	33.9295	0.782077	0.0223487
AT3G18680	Amino acid kinase family protein	1944.48	2185	0.181903	0.377688	805.309	1117.38	0.462689	0.0112519
AT3G18690	MAP kinase substrate 1	88.2083	215.497	1.26731	5.05701e-05	52.8567	102.928	1.01289	0.0028437
AT3G18700	no data	NoObs	NoObs	NoObs	NoObs	NoObs	NoObs	NoObs	NoObs
AT3G18710	plant U-box 29	505.896	1642.79	1.69112	1.27719e-17	319.833	900.334	1.4905	1.47898e-13
AT3G18715	inflorescence deficient in abscission (IDA)-like 4	5.01349	4.851	filtre	filtre	1.58301	2.7824	filtre	filtre
AT3G18720	F-box family protein	13.6285	19.2275	filtre	filtre	11.6641	7.09734	filtre	filtre
AT3G18730	tetratricopeptide repeat (TPR)-containing protein	343.999	429.579	0.324374	0.0454849	459.611	290.142	-0.656863	1.48139e-05
AT3G18740	Ribosomal protein L7Ae/L30e/S12e/Gadd45 family protein	5705.39	6939.43	0.283055	0.0127489	4852.59	5714.85	0.235424	0.0398838
AT3G18750	with no lysine (K) kinase 6	1565.03	1607.94	0.0388822	0.751011	1650.43	1572.76	-0.0680601	0.539587
AT3G18760	Translation elongation factor EF1B/ribosomal protein S6 family protein	825.609	1011.39	0.295999	0.00707971	721.922	691.032	-0.0618309	0.647897
AT3G18770	Autophagy-related protein 13	373.691	322.703	-0.212454	0.125045	393.355	393.643	0.000999021	0.995857
AT3G18773	RING/U-box superfamily protein	107.819	38.2135	-1.52444	7.96431e-05	65.9414	231.34	1.84756	4.98007e-07
AT3G18775	NA	21.7387	56.2335	1.37388	4.06242e-06	3.09388	11.9195	1.90841	0.00128702
AT3G18780	actin 2	5657.15	5684.7	0.00736226	0.977449	4229.07	6501.07	0.619888	0.000162074
AT3G18790	no data	1251.64	1299.24	0.0538142	0.631751	1223.04	1136.32	-0.104003	0.306387
AT3G18800	no data	174.861	202.564	0.21381	0.375017	87.5281	70.8295	-0.304752	0.251131
AT3G18810	Protein kinase superfamily protein	115.096	22.0146	-2.55978	0.00760283	23.6738	10.1648	-1.26713	0.230434
AT3G18815	pre-tRNA	0	0.690112	filtre	filtre	0	0	filtre	filtre
AT3G18820	RAB GTPase homolog G3F	3258.89	3016.21	-0.112377	0.286506	3095.03	4137.88	0.418022	2.65828e-06
AT3G18827	MIR868a,miRNA	NoObs	NoObs	NoObs	NoObs	NoObs	NoObs	NoObs	NoObs
AT3G18830	polyol/monosaccharide transporter 5	1207.81	1856.47	0.607098	0.123895	1108.28	1308.57	0.295848	0.490536
AT3G18840	Tetratricopeptide repeat (TPR)-like superfamily protein	24.9829	19.875	-0.372616	0.404739	15.1662	10.0962	-0.595774	0.253693
AT3G18850	lysophosphatidyl acyltransferase 5	4079.36	2511.99	-0.702078	7.80485e-09	1504.97	2124.59	0.498696	7.09867e-05
AT3G18860	transducin family protein / WD-40 repeat family protein	2870.47	2443.89	-0.232975	0.0265272	3088.28	2770.63	-0.155882	0.150318
AT3G18870	Mitochondrial transcription termination factor family protein	89.3222	102.002	0.205635	0.503793	110.575	79.0116	-0.481246	0.0790669
AT3G18880	Nucleic acid-binding,OB-fold-like protein	78.9484	68.2694	-0.223715	0.393033	138.074	107.289	-0.361735	0.10159
AT3G18890	NAD(P)-binding Rossmann-fold superfamily protein	1711.76	2018.19	0.238601	0.249073	1136.53	1767.13	0.637969	0.00047843
AT3G18895	MIR418,miRNA	NoObs	NoObs	NoObs	NoObs	NoObs	NoObs	NoObs	NoObs
AT3G18900	no data	22.658	20.6602	-0.0981593	0.910999	4.30101	9.61996	1.09167	0.192858
AT3G18905	NA	0	0.333143	filtre	filtre	0	0	filtre	filtre
AT3G18910	EIN2 targeting protein2	416.346	434.739	0.0619598	0.719769	409.779	400.646	-0.0372293	0.831324
AT3G18915	NA	21.8928	7.72026	-1.5381	0.00182557	23.1049	4.82387	-2.23806	1.97631e-05
AT3G18930	RING/U-box superfamily protein	691.659	201.413	-1.78015	4.91322e-27	477.699	175.415	-1.45459	1.16759e-17
AT3G18940	clast3-related	807.554	761.956	-0.0826548	0.4962	900.854	753.775	-0.258226	0.0122501
AT3G18950	Transducin/WD40 repeat-like superfamily protein	37.1588	69.3469	0.903942	0.0710249	51.1334	66.0774	0.343681	0.535391
AT3G18952	pre-tRNA	NoObs	NoObs	NoObs	NoObs	NoObs	NoObs	NoObs	NoObs
AT3G18957	no data	NoObs	NoObs	NoObs	NoObs	NoObs	NoObs	NoObs	NoObs
AT3G18960	AP2/B3-like transcriptional factor family protein	281.867	198.091	-0.508075	0.0312017	257.423	240.885	-0.0980404	0.727011
AT3G18970	mitochondrial editing factor 20	159.583	135.341	-0.230821	0.337716	125.171	96.6365	-0.374424	0.113731
AT3G18980	EIN2 targeting protein1	1541.88	1543.48	0.000264818	1	1157.51	1574.35	0.442894	1.06934e-05
AT3G18990	AP2/B3-like transcriptional factor family protein	2131.12	2030.72	-0.0700728	0.541103	2065.71	1913.82	-0.109246	0.300017
AT3G19000	2-oxoglutarate (2OG) and Fe(II)-dependent oxygenase superfamily protein	678.988	796.229	0.234955	0.102174	1121.12	1222.94	0.122635	0.409605
AT3G19002	other RNA	10.1906	16.5757	0.693679	0.159659	13.2948	14.2624	0.160689	0.783516
AT3G19010	2-oxoglutarate (2OG) and Fe(II)-dependent oxygenase superfamily protein	892.569	1491.75	0.731877	0.0403301	797.474	1406.77	0.855609	0.0140096
AT3G19020	Leucine-rich repeat (LRR) family protein	716.275	117.62	-2.6113	3.42814e-07	191.949	78.1643	-1.29568	0.0134581
AT3G19030	no data	67.6804	173.38	1.34724	0.00213526	557.499	1057.94	1.00791	0.0177095
AT3G19035	no data	NoObs	NoObs	NoObs	NoObs	NoObs	NoObs	NoObs	NoObs
AT3G19040	histone acetyltransferase of the TAFII250 family 2	15.9957	12.6595	-0.331544	0.543812	35.3734	24.4926	-0.552668	0.192066
AT3G19050	phragmoplast orienting kinesin 2	988.68	1126.98	0.189313	0.113781	815.944	196.131	-2.05169	3.53094e-70
AT3G19055	no data	NoObs	NoObs	NoObs	NoObs	NoObs	NoObs	NoObs	NoObs
AT3G19070	Homeodomain-like superfamily protein	0.399843	0	filtre	filtre	2.3305	1.0481	filtre	filtre
AT3G19080	SWIB complex BAF60b domain-containing protein	223.908	420.467	0.911271	1.58704e-07	187.414	288.701	0.629195	0.000686211
AT3G19085	no data	0	0	filtre	filtre	0	0.361893	filtre	filtre
AT3G19090	RNA-binding protein	0.531342	3.97733	filtre	filtre	1.6148	0.735213	filtre	filtre
AT3G19100	Protein kinase superfamily protein	1981.95	1991.14	0.0107525	0.957282	1867.3	1294.44	-0.535033	3.95895e-05
AT3G19120	PIF / Ping-Pong family of plant transposases	1347.12	1309.99	-0.0419867	0.729768	1052.45	971.861	-0.114263	0.287186
AT3G19130	RNA-binding protein 47B	785.561	910.398	0.214372	0.143608	1603.93	973.846	-0.709669	1.66111e-08
AT3G19140	RING/U-box superfamily protein	NoObs	NoObs	NoObs	NoObs	NoObs	NoObs	NoObs	NoObs
AT3G19150	KIP-related protein 6	254.652	299.743	0.241945	0.302222	658.755	717.581	0.111748	0.639408
AT3G19160	ATP/ADP isopentenyltransferases	23.0177	6.75296	-1.7021	9.48006e-05	20.027	13.582	-0.544352	0.232101
AT3G19170	presequence protease 1	3166.55	3295.09	0.0548439	0.79649	3229.3	3413.87	0.0818248	0.672635
AT3G19180	paralog of ARC6	1102.32	1048.72	-0.0726547	0.572193	736.623	877.298	0.255455	0.0212767
AT3G19184	AP2/B3-like transcriptional factor family protein	15.1268	29.2181	0.970284	0.0192723	22.8171	7.41425	-1.67418	0.000371044
AT3G19190	autophagy 2	1115.54	832.48	-0.418644	0.000941829	1112.4	1269.59	0.189584	0.162617
AT3G19200	no data	71.5577	62.0109	-0.158128	0.746365	4.59313	28.0078	2.58083	9.85391e-07
AT3G19210	homolog of RAD54	205.357	252.303	0.294026	0.104523	321.898	221.049	-0.530771	0.00134179
AT3G19220	protein disulfide isomerases	306.399	306.25	0.000347027	1	249.157	298.49	0.26213	0.16469
AT3G19230	Leucine-rich repeat (LRR) family protein	13.9873	12.6833	filtre	filtre	15.594	6.32616	filtre	filtre
AT3G19235	pre-tRNA	NoObs	NoObs	NoObs	NoObs	NoObs	NoObs	NoObs	NoObs
AT3G19240	Vacuolar import/degradation,Vid27-related protein	1372.32	1543.68	0.155842	0.429811	2140.84	2033.81	-0.0580292	0.781799
AT3G19250	Protein of unknown function (DUF677)	93.7801	91.9191	-0.0249839	0.948894	69.4558	54.4144	-0.356926	0.251131
AT3G19260	LAG1 homologue 2	533.195	487.705	-0.127553	0.269295	611.176	554.625	-0.140054	0.209003
AT3G19270	cytochrome P450,family 707,subfamily A,polypeptide 4	28.3748	50.0156	0.800244	0.111029	20.8693	49.1534	1.32397	0.00596306
AT3G19274	no data	NoObs	NoObs	NoObs	NoObs	NoObs	NoObs	NoObs	NoObs
AT3G19280	fucosyltransferase 11	276.676	344.523	0.316648	0.057479	205.576	303.753	0.56119	0.00054164
AT3G19290	ABRE binding factor 4	1308.34	1442.56	0.144457	0.317585	807.736	1387.52	0.774077	1.75481e-10
AT3G19300	Protein kinase superfamily protein	346.104	331.468	-0.0656454	0.824112	172.094	237.946	0.466377	0.0490791
AT3G19310	PLC-like phosphodiesterases superfamily protein	104.701	17.8402	-2.52401	1.65725e-06	24.6085	9.52927	-1.36046	0.0241641
AT3G19320	Leucine-rich repeat (LRR) family protein	0.919278	0.333143	filtre	filtre	0.731589	0.318597	filtre	filtre
AT3G19330	Protein of unknown function (DUF677)	205.851	189.291	-0.114784	0.671405	122.548	128.114	0.0633167	0.828617
AT3G19340	Protein of unknown function (DUF3754)	1535.15	1679.81	0.130317	0.167744	1374.99	1588.97	0.20913	0.0187736
AT3G19350	maternally expressed pab C-terminal	175.424	29.3848	-2.54929	1.01496e-17	112.871	414.882	1.92721	6.15395e-13
AT3G19360	Zinc finger (CCCH-type) family protein	211.591	308.381	0.562333	0.00408877	263.044	281.725	0.112463	0.629767
AT3G19370	Plant protein of unknown function (DUF869)	787.927	1076.62	0.467871	0.00182557	1152.15	1816.75	0.64309	5.99858e-06
AT3G19380	plant U-box 25	79.7651	171.937	1.10458	0.00137095	171.011	186.313	0.111567	0.793557
AT3G19390	Granulin repeat cysteine protease family protein	53.1945	21.2329	-0.857627	0.260159	11.9928	191.16	3.84731	1.10387e-08
AT3G19400	Cysteine proteinases superfamily protein	1282.95	1071.17	-0.262016	0.0178616	977.412	1150.66	0.235792	0.0353954
AT3G19410	F-box and associated interaction domains-containing protein	8.53918	1.62494	filtre	filtre	9.76195	4.46769	filtre	filtre
AT3G19420	PTEN 2	3119.81	2701.23	-0.206694	0.0233439	2574.16	2963.02	0.20117	0.0262884
AT3G19430	late embryogenesis abundant protein-related / LEA protein-related	12.7071	5.31158	filtre	filtre	1.13926	1.4157	filtre	filtre
AT3G19440	Pseudouridine synthase family protein	300.741	480.866	0.690951	8.53995e-05	320.389	344.361	0.10207	0.6418
AT3G19450	GroES-like zinc-binding alcohol dehydrogenase family protein	678.602	770.322	0.181663	0.0871123	2371.56	1691.05	-0.48605	2.3309e-08
AT3G19460	Reticulon family protein	1325.6	1258.27	-0.0747388	0.537449	1150.54	1370.25	0.253095	0.0130358
AT3G19470	F-box and associated interaction domains-containing protein	291.583	399.974	0.455085	0.00119268	200.153	298.748	0.57869	7.91251e-05
AT3G19480	D-3-phosphoglycerate dehydrogenase	263.35	263.526	0.00591219	0.985361	317.113	492.464	0.652526	0.000876743
AT3G19490	sodium:hydrogen antiporter 1	1350.23	947.697	-0.504995	4.87817e-05	1309.39	920.61	-0.508625	3.88623e-05
AT3G19500	basic helix-loop-helix (bHLH) DNA-binding superfamily protein	72.204	33.1754	-1.13029	2.89715e-05	156.738	95.6545	-0.709289	0.00274088
AT3G19508	no data	151.412	162.317	0.10334	0.650681	117.046	88.7182	-0.401254	0.0568694
AT3G19510	Homeodomain-like protein with RING/FYVE/PHD-type zinc finger domain	862.507	925.82	0.10303	0.299307	829.984	807.05	-0.0382816	0.730501
AT3G19515	no data	1634.06	1649.07	0.012284	0.924592	1590.38	1473.92	-0.109045	0.277977
AT3G19520	Protein of unknown function (DUF626)	1547.5	1467.44	-0.0756207	0.603497	1286.36	1521.82	0.241975	0.0490592
AT3G19530	no data	3.7345	0	filtre	filtre	0	0	filtre	filtre
AT3G19540	Protein of unknown function (DUF620)	2287.75	2016.6	-0.183322	0.127194	952.393	1258.88	0.398711	0.000412608
AT3G19550	no data	2049.87	1716.6	-0.253482	0.160274	4131.69	3561.13	-0.212222	0.234079
AT3G19552	NA	0.507528	0.902531	filtre	filtre	3.43369	1.04238	filtre	filtre
AT3G19553	Amino acid permease family protein	702.75	484.436	-0.536518	4.12969e-05	713.689	969.282	0.441849	0.000629337
AT3G19560	F-box family protein	0.253764	0.333143	filtre	filtre	0.407675	0.367606	filtre	filtre
AT3G19565	NA	NoObs	NoObs	NoObs	NoObs	NoObs	NoObs	NoObs	NoObs
AT3G19570	Family of unknown function (DUF566)	862.37	1045.91	0.278517	0.00819022	350.745	654.562	0.904415	1.17927e-17
AT3G19580	zinc-finger protein 2	131.898	275.536	0.994909	6.74474e-05	598.06	638.216	0.149125	0.605742
AT3G19590	Transducin/WD40 repeat-like superfamily protein	749.219	777.618	0.0532588	0.689761	651.026	334.09	-0.961092	5.78368e-20
AT3G19595	Haloacid dehalogenase-like hydrolase (HAD) superfamily protein	NoObs	NoObs	NoObs	NoObs	NoObs	NoObs	NoObs	NoObs
AT3G19600	Haloacid dehalogenase-like hydrolase (HAD) superfamily protein	0	0	filtre	filtre	1.90265	1.05381	filtre	filtre
AT3G19610	Plant protein of unknown function (DUF936)	8.90063	0.967129	filtre	filtre	4.16955	0.686203	filtre	filtre
AT3G19613	NA	1.05078	0.300844	filtre	filtre	0	1.46471	filtre	filtre
AT3G19615	no data	0.531342	0.333143	filtre	filtre	0.339812	1.81518	filtre	filtre
AT3G19620	Glycosyl hydrolase family protein	109.516	132.11	0.251158	0.577284	59.4279	22.9903	-1.3514	0.00107962
AT3G19630	Radical SAM superfamily protein	897.756	888.958	-0.0146751	0.914248	881.807	866.089	-0.0257027	0.83503
AT3G19640	magnesium transporter 4	2247.78	2038.68	-0.141803	0.173326	2257.82	2210.14	-0.0315204	0.792796
AT3G19650	cyclin-related	977.392	1078.72	0.14212	0.206211	904.534	979.736	0.116905	0.309625
AT3G19660	no data	64.0976	3.13763	-4.2628	1.74432e-18	32.9506	8.42807	-1.96189	2.34753e-05
AT3G19663	no data	3.93088	0.345056	filtre	filtre	1.58301	1.72287	filtre	filtre
AT3G19670	pre-mRNA-processing protein 40B	1572.67	1449.54	-0.118426	0.322166	1301.22	1483.98	0.191956	0.0840904
AT3G19680	Protein of unknown function (DUF1005)	1455.4	734	-1.06457	0.0619484	1062.13	1407.05	0.374174	0.538095
AT3G19690	CAP (Cysteine-rich secretory proteins,Antigen 5,and Pathogenesis-related 1 protein) superfamily protein	75.8043	45.9981	-0.711719	0.0268939	5.64863	34.3935	2.56814	4.54402e-09
AT3G19700	Leucine-rich repeat protein kinase family protein	1.96082	3.29066	filtre	filtre	5.71222	4.89001	filtre	filtre
AT3G19710	branched-chain aminotransferase4	0.399843	6.63241	4.01668	0.000441908	182.351	7.29909	-4.52398	9.39982e-12
AT3G19720	P-loop containing nucleoside triphosphate hydrolases superfamily protein	1856.14	2399.93	0.371383	0.000174992	1693.47	1631.37	-0.0540442	0.662563
AT3G19740	P-loop containing nucleoside triphosphate hydrolases superfamily protein	1534.9	1619.07	0.0796467	0.529803	1622.07	1414.74	-0.198811	0.0706906
AT3G19760	eukaryotic initiation factor 4A-III	4380.92	4431	0.0158351	0.898589	4204.78	3733.38	-0.171192	0.0593773
AT3G19770	Vacuolar sorting protein 9 (VPS9) domain	816.733	781.086	-0.0643581	0.60059	863.705	808.991	-0.0955385	0.400964
AT3G19780	no data	887.9	792.753	-0.162152	0.112473	752.782	846.338	0.169083	0.0971295
AT3G19790	no data	598.412	656.089	0.130562	0.398343	518.136	623.13	0.26517	0.0601726
AT3G19800	Protein of unknown function (DUF177)	221.429	278.447	0.328753	0.193101	253.201	411.144	0.705627	0.00171807
AT3G19810	Protein of unknown function (DUF177)	533.56	583.756	0.134471	0.395181	356.494	449.147	0.333151	0.0216781
AT3G19820	cell elongation protein / DWARF1 / DIMINUTO (DIM)	17637.7	11630.7	-0.6011	3.11275e-10	13771.8	7642.55	-0.849217	1.11962e-19
AT3G19830	Calcium-dependent lipid-binding (CaLB domain) family protein	417.485	536.87	0.365111	0.114911	613.063	576.301	-0.104674	0.688199
AT3G19840	pre-mRNA-processing protein 40C	816.038	810.316	-0.00832486	0.951859	787.193	828.664	0.0737057	0.498519
AT3G19850	Phototropic-responsive NPH3 family protein	286.238	231.077	-0.310549	0.152388	68.816	267.113	1.95196	2.53905e-21
AT3G19860	basic helix-loop-helix (bHLH) DNA-binding superfamily protein	1512.11	1222.25	-0.294608	0.0240846	918.984	1240.98	0.425972	0.000730954
AT3G19870	no data	916.597	814.875	-0.170922	0.061621	1035.31	983.904	-0.0738504	0.456488
AT3G19880	F-box and associated interaction domains-containing protein	NoObs	NoObs	NoObs	NoObs	NoObs	NoObs	NoObs	NoObs
AT3G19890	F-box family protein	1.95815	1.31219	filtre	filtre	8.91053	4.70702	filtre	filtre
AT3G19895	RING/U-box superfamily protein	642.749	667.303	0.0528569	0.755511	655.868	832.694	0.342991	0.00868628
AT3G19900	no data	540.703	704.484	0.383896	0.00148032	686.843	1200.75	0.804177	3.41838e-13
AT3G19910	RING/U-box superfamily protein	952.708	795.022	-0.259315	0.120087	974.968	966.801	-0.0176753	0.932591
AT3G19920	no data	0	0	filtre	filtre	1.17533	0	filtre	filtre
AT3G19930	sugar transporter 4	1967.93	1498.2	-0.40062	0.0532544	829.477	1996.86	1.28694	5.77806e-12
AT3G19940	Major facilitator superfamily protein	29.9121	15.2668	-1.09855	0.104249	2.83783	1.0048	-1.25	0.322415
AT3G19950	RING/U-box superfamily protein	897.716	893.856	-0.00637229	0.967601	1289.74	1123.34	-0.198162	0.0650073
AT3G19960	myosin 1	2624.8	1988.94	-0.397389	0.000103571	2133.22	2202.81	0.0438165	0.73515
AT3G19970	alpha/beta-Hydrolases superfamily protein	419.298	350.355	-0.260987	0.300599	555.906	327.337	-0.771711	0.000412021
AT3G19980	flower-specific,phytochrome-associated protein phosphatase 3	1361.13	1433.89	0.0745004	0.488376	1644.17	1449.19	-0.184019	0.0480317
AT3G19990	no data	1056.44	927.166	-0.190288	0.120257	1279.01	1147.41	-0.159149	0.192143
AT3G20000	translocase of the outer mitochondrial membrane 40	2918.63	3784.5	0.37837	0.000535396	2486.18	2552.39	0.0379671	0.785472
AT3G20010	SNF2 domain-containing protein / helicase domain-containing protein / zinc finger protein-related	1489.8	1524.43	0.0337957	0.770628	1092.58	1109.13	0.0249717	0.831324
AT3G20015	Eukaryotic aspartyl protease family protein	259.046	212.739	-0.274522	0.208846	264.909	31.4241	-3.09448	2.8717e-44
AT3G20020	protein arginine methyltransferase 6	952.342	998.31	0.06788	0.529732	805.563	805.507	0.00102777	0.993886
AT3G20030	F-box and associated interaction domains-containing protein	51.595	6.36713	-2.98584	2.55757e-19	815.21	242.907	-1.75307	7.79635e-24
AT3G20040	Hexokinase	306.615	319.702	0.0625674	0.764562	282.334	306.192	0.114635	0.548555
AT3G20050	T-complex protein 1 alpha subunit	5972.27	7096.51	0.256307	0.0352145	6460.67	5165.75	-0.32202	0.00587624
AT3G20060	ubiquitin-conjugating enzyme19	1327.76	1455.7	0.141573	0.408039	1405.28	1338.77	-0.079814	0.653935
AT3G20070	titan9	551.159	567.642	0.0420248	0.824253	617.907	583.028	-0.0812912	0.629377
AT3G20080	cytochrome P450,family 705,subfamily A,polypeptide 15	1964.21	1551.08	-0.387217	0.206042	3582.85	2261.14	-0.666836	0.0165794
AT3G20090	cytochrome P450,family 705,subfamily A,polypeptide 18	114.889	103.505	-0.149323	0.554941	111.392	100.513	-0.148429	0.556154
AT3G20100	cytochrome P450,family 705,subfamily A,polypeptide 19	4138.11	5421.66	0.39441	0.000756946	7244.26	7091.24	-0.0311103	0.835826
AT3G20110	cytochrome P450,family 705,subfamily A,polypeptide 20	0.399843	0	filtre	filtre	0	2.81427	filtre	filtre
AT3G20120	cytochrome P450,family 705,subfamily A,polypeptide 21	600.688	595.973	-0.0125682	0.95731	544.929	494.937	-0.145269	0.421364
AT3G20130	cytochrome P450,family 705,subfamily A,polypeptide 22	91.1686	67.8871	-0.420567	0.098385	130.422	85.6188	-0.597574	0.00978648
AT3G20140	cytochrome P450,family 705,subfamily A,polypeptide 23	3.42335	0.93483	filtre	filtre	6.104	1.04238	filtre	filtre
AT3G20150	Kinesin motor family protein	740.27	723.289	-0.0285403	0.86624	435.241	115.42	-1.91684	2.93281e-46
AT3G20155	no data	0	0	filtre	filtre	0.407675	0	filtre	filtre
AT3G20160	Terpenoid synthases superfamily protein	NoObs	NoObs	NoObs	NoObs	NoObs	NoObs	NoObs	NoObs
AT3G20170	ARM repeat superfamily protein	247.775	270.607	0.124091	0.491659	265.326	268.934	0.020239	0.921237
AT3G20180	Copper transport protein family	24.8033	34.9905	0.47922	0.253815	12.5723	19.8705	0.681088	0.1613
AT3G20190	Leucine-rich repeat protein kinase family protein	166.852	33.663	-2.25886	5.45415e-06	74.6166	41.8454	-0.801672	0.132447
AT3G20200	Protein kinase protein with adenine nucleotide alpha hydrolases-like domain	388.361	479.398	0.303701	0.0465478	460.102	506.19	0.144498	0.378181
AT3G20210	delta vacuolar processing enzyme	17933.5	38046.3	1.09291	5.20188e-15	269918	309759	0.205575	0.200846
AT3G20220	SAUR-like auxin-responsive protein family	163.337	29.1586	-2.4129	0.000809562	26.4596	51.654	1.04822	0.165662
AT3G20230	Ribosomal L18p/L5e family protein	1385.83	1538.66	0.159899	0.311019	772.147	1145.81	0.568493	3.35047e-05
AT3G20240	Mitochondrial substrate carrier family protein	428.864	563.529	0.392118	0.0171431	488.288	363.943	-0.423837	0.00974704
AT3G20250	pumilio 5	1582.71	1671.78	0.080698	0.441815	1216.06	1459.34	0.261954	0.00397076
AT3G20260	Protein of unknown function (DUF1666)	1612.28	2589.97	0.685938	1.25342e-13	847.536	966.321	0.193767	0.0781992
AT3G20270	lipid-binding serum glycoprotein family protein	314.799	368.83	0.229286	0.248567	396.64	317.349	-0.31416	0.0953715
AT3G20280	RING/FYVE/PHD zinc finger superfamily protein	482.942	398.378	-0.278143	0.0467942	397.261	358.118	-0.150171	0.32861
AT3G20290	EPS15 homology domain 1	2193.01	1707.22	-0.35925	7.68129e-05	2353.26	2331.15	-0.0150344	0.901967
AT3G20300	Protein of unknown function (DUF3537)	204.792	127.316	-0.625398	0.0349336	287.26	473.336	0.745447	0.00647227
AT3G20310	ethylene response factor 7	1024.21	1080.91	0.0745521	0.663156	1127.02	1131.96	0.00847102	0.964226
AT3G20320	trigalactosyldiacylglycerol2	985.47	981.484	-0.00314845	0.985358	882.103	961.786	0.12598	0.297374
AT3G20330	PYRIMIDINE B	1128.58	1202.74	0.0900071	0.397888	1271.44	1181.96	-0.104562	0.30732
AT3G20340	no data	137.732	50.2353	-1.41221	0.00114224	267.954	253.523	-0.0794236	0.881176
AT3G20350	no data	706.644	704.577	-0.00896443	0.955145	669.69	707.344	0.0790125	0.532058
AT3G20360	TRAF-like family protein	0	0	filtre	filtre	0	0.637194	filtre	filtre
AT3G20362	no data	NoObs	NoObs	NoObs	NoObs	NoObs	NoObs	NoObs	NoObs
AT3G20370	TRAF-like family protein	12.8964	32.7654	1.36615	0.0176314	16.1464	34.3144	1.11468	0.0508763
AT3G20380	TRAF-like family protein	0.653608	0.6459	filtre	filtre	11.9365	31.2892	filtre	filtre
AT3G20390	endoribonuclease L-PSP family protein	7669.47	7768.9	0.0192694	0.891778	6763.29	7036.24	0.0580474	0.627005
AT3G20395	RING/U-box superfamily protein	131.887	21.5306	-2.64293	1.71254e-15	138.933	9.43287	-3.86842	9.63376e-26
AT3G20400	F-box associated ubiquitination effector family protein	0.507528	0	filtre	filtre	0	0	filtre	filtre
AT3G20410	calmodulin-domain protein kinase 9	1262.05	1094.29	-0.206664	0.0579111	1069.34	1043.49	-0.0377496	0.772934
AT3G20420	RNAse THREE-like protein 2	16.5881	19.5435	0.291094	0.615269	75.5408	32.6045	-1.19074	0.00336074
AT3G20430	no data	480.752	473.423	-0.0215082	0.904116	464.171	484.423	0.0662331	0.66701
AT3G20440	Alpha amylase family protein	435.946	474.342	0.128589	0.63395	371.099	262.642	-0.48492	0.0328873
AT3G20450	B-cell receptor-associated protein 31-like	118.883	79.1033	-0.578548	0.0221411	49.1804	67.244	0.45763	0.116664
AT3G20460	Major facilitator superfamily protein	148.355	144.14	-0.023695	0.95615	75.7323	113.745	0.587579	0.0613867
AT3G20470	glycine-rich protein 5	78589.7	60177.6	-0.386298	0.000595904	51126.1	36709.2	-0.478724	1.11066e-05
AT3G20475	MUTS-homologue 5	232.461	205.483	-0.178482	0.382549	306.915	276.922	-0.151472	0.446185
AT3G20480	tetraacyldisaccharide 4'-kinase family protein	139.197	124.952	-0.15467	0.591052	117.329	106.98	-0.13422	0.646421
AT3G20490	no data	309.354	293.056	-0.0774396	0.643484	299.69	218.894	-0.45014	0.00114309
AT3G20500	purple acid phosphatase 18	2385.67	2250.42	-0.0853574	0.496504	2235.56	2464.73	0.143724	0.207926
AT3G20510	Transmembrane proteins 14C	908.948	809.428	-0.167004	0.257975	1322.85	967.794	-0.457601	0.000341999
AT3G20520	SHV3-like 3	38909.1	28097.1	-0.470173	0.000115996	31792.9	19856.1	-0.678005	7.3515e-09
AT3G20530	Protein kinase superfamily protein	132.125	26.1365	-2.1492	0.00210425	21.6268	5.69468	-1.83399	0.0198808
AT3G20540	polymerase gamma 1	1116.02	1172.65	0.0733704	0.682864	949.291	984.21	0.0552251	0.755999
AT3G20550	SMAD/FHA domain-containing protein	1291.48	1175.51	-0.132996	0.280976	1048.03	1184.4	0.175369	0.137337
AT3G20555	no data	NoObs	NoObs	NoObs	NoObs	NoObs	NoObs	NoObs	NoObs
AT3G20557	no data	NoObs	NoObs	NoObs	NoObs	NoObs	NoObs	NoObs	NoObs
AT3G20560	PDI-like 5-3	1154.42	966.779	-0.254903	0.0132451	1591.53	1326.38	-0.263486	0.00791849
AT3G20570	early nodulin-like protein 9	696.762	569.378	-0.288671	0.197767	235.598	361.726	0.625857	0.00315192
AT3G20580	COBRA-like protein 10 precursor	378.09	77.9626	-2.25339	7.01621e-06	70.7441	18.0365	-1.92706	0.000334682
AT3G20590	Late embryogenesis abundant (LEA) hydroxyproline-rich glycoprotein family	0.507528	0	filtre	filtre	5.13653	0.729499	filtre	filtre
AT3G20600	Late embryogenesis abundant (LEA) hydroxyproline-rich glycoprotein family	48.8509	141.369	1.37575	0.00520966	126.538	202.977	0.777708	0.119502
AT3G20610	non-race specific disease resistance protein,putative	NoObs	NoObs	NoObs	NoObs	NoObs	NoObs	NoObs	NoObs
AT3G20620	F-box family protein-related	417.798	418.161	-0.00470176	0.985219	768.525	523.613	-0.556535	0.000249472
AT3G20630	ubiquitin-specific protease 14	2424.23	2333.74	-0.0548575	0.62569	2696.9	2503.82	-0.105903	0.289085
AT3G20640	basic helix-loop-helix (bHLH) DNA-binding superfamily protein	386.563	316.572	-0.28646	0.0672742	321.329	337.83	0.0685171	0.710938
AT3G20650	mRNA capping enzyme family protein	666.815	602.006	-0.147469	0.270052	606.254	542.251	-0.162012	0.221064
AT3G20655	pre-tRNA	0.265671	0	filtre	filtre	0	0	filtre	filtre
AT3G20660	organic cation/carnitine transporter4	672.703	438.017	-0.622721	8.61348e-06	352.62	282.456	-0.324584	0.0406675
AT3G20670	histone H2A 13	2954.46	3165.03	0.0977463	0.477613	2176.15	1637.98	-0.406448	0.000403798
AT3G20680	Domain of unknown function (DUF1995)	598.1	571.764	-0.0661206	0.769638	334.84	485.093	0.52924	0.00259323
AT3G20690	F-box and associated interaction domains-containing protein	1.57021	0	filtre	filtre	3.38173	1.40428	filtre	filtre
AT3G20700	F-box associated ubiquitination effector family protein	NoObs	NoObs	NoObs	NoObs	NoObs	NoObs	NoObs	NoObs
AT3G20710	F-box family protein	17.1596	5.92191	-1.53933	0.00126343	121.67	56.9296	-1.09601	0.000117808
AT3G20720	no data	1012.46	1063.81	0.0717483	0.59586	1026.98	1065.01	0.0497877	0.713493
AT3G20730	Tetratricopeptide repeat (TPR)-like superfamily protein	36.8876	36.158	-0.0584712	0.921964	25.7079	28.6074	0.130621	0.816574
AT3G20740	Transducin/WD40 repeat-like superfamily protein	855.131	927.389	0.118594	0.27537	1319.43	878.014	-0.585846	6.25214e-11
AT3G20750	GATA transcription factor 29	0	0.300844	1.83833	0.351066	1161.99	123.052	-3.31758	2.7362e-32
AT3G20760	Nse4,component of Smc5/6 DNA repair complex	64.5255	108.102	0.749399	0.0323765	56.9855	153.102	1.44132	1.28084e-05
AT3G20770	Ethylene insensitive 3 family protein	3797.29	3408.63	-0.155432	0.113315	2665.52	2996.01	0.168282	0.0808612
AT3G20780	topoisomerase 6 subunit B	636.053	602.124	-0.0762085	0.62939	541.498	606.746	0.170708	0.224418
AT3G20790	NAD(P)-binding Rossmann-fold superfamily protein	2488.22	2354.32	-0.080091	0.461579	1857.2	2027.11	0.125596	0.215681
AT3G20800	Cell differentiation,Rcd1-like protein	1113.96	1048.83	-0.0869533	0.459971	1208.81	983.807	-0.29746	0.0027906
AT3G20810	2-oxoglutarate (2OG) and Fe(II)-dependent oxygenase superfamily protein	351.424	119.445	-1.44423	0.000363798	121.886	117.755	-0.0582166	0.914309
AT3G20820	Leucine-rich repeat (LRR) family protein	4098.98	4604.43	0.167636	0.442481	2488.53	1752.79	-0.506908	0.0068145
AT3G20830	AGC (cAMP-dependent,cGMP-dependent and protein kinase C) kinase family protein	268.53	430.479	0.679844	1.86799e-06	377.881	286.318	-0.401119	0.00791929
AT3G20840	Integrase-type DNA-binding superfamily protein	21.0173	3.58303	-2.44735	7.20755e-06	165.406	53.4799	-1.60553	3.65182e-06
AT3G20850	proline-rich family protein	0.265671	0.345056	filtre	filtre	13.7666	7.41996	filtre	filtre
AT3G20860	NIMA-related kinase 5	291.024	265.349	-0.132874	0.377022	430.506	556.256	0.368986	0.00216662
AT3G20865	arabinogalactan protein 40	178.915	37.2458	-2.2512	2.43754e-05	46.9946	34.695	-0.397954	0.526687
AT3G20870	ZIP metal ion transporter family	1284.4	1271.38	-0.0152579	0.902182	1198.64	1086.08	-0.143372	0.128115
AT3G20880	WIP domain protein 4	1.16114	0	-3.39703	0.0617831	42.5683	29.1973	-0.581977	0.241623
AT3G20885	pre-tRNA	NoObs	NoObs	NoObs	NoObs	NoObs	NoObs	NoObs	NoObs
AT3G20890	RNA-binding (RRM/RBD/RNP motifs) family protein	342.537	374.527	0.126984	0.376581	433.28	321.382	-0.433173	0.000441571
AT3G20898	no data	87.1894	58.6284	-0.589855	0.0841407	34.3851	60.8933	0.834579	0.0181081
AT3G20900	no data	1.68057	1.88157	filtre	filtre	0	1.04238	filtre	filtre
AT3G20910	nuclear factor Y,subunit A9	768.53	724.922	-0.0815063	0.585962	820.165	781.919	-0.0697425	0.635572
AT3G20920	translocation protein-related	2005.83	1931.22	-0.0545651	0.623182	2121.86	2120.21	-0.00130207	0.991794
AT3G20930	RNA-binding (RRM/RBD/RNP motifs) family protein	652.166	611.368	-0.0837111	0.642578	481.838	610.342	0.340412	0.0228436
AT3G20935	cytochrome P450,family 705,subfamily A,polypeptide 28	4.54609	5.19606	filtre	filtre	4.3015	2.50709	filtre	filtre
AT3G20940	cytochrome P450,family 705,subfamily A,polypeptide 30	0.253764	0	filtre	filtre	0	0	filtre	filtre
AT3G20950	cytochrome P450,family 705,subfamily A,polypeptide 32	7.23464	0.345056	filtre	filtre	11.6482	3.45717	filtre	filtre
AT3G20960	cytochrome P450,family 705,subfamily A,polypeptide 33	23.5772	17.2098	-0.500287	0.254824	19.2	16.5375	-0.222453	0.663277
AT3G20970	NFU domain protein 4	954.423	1012.68	0.0856493	0.482085	666.79	802.46	0.266922	0.0130811
AT3G20978	other RNA	0	0	filtre	filtre	8.26221	1.42142	filtre	filtre
AT3G20980	Gag-Pol-related retrotransposon family protein	1.06536	0.601687	-0.434484	0.808882	63.9208	16.1152	-1.92669	6.41014e-05
AT3G20993	low-molecular-weight cysteine-rich 56	33.534	27.3571	-0.286711	0.464195	1.51514	3.1933	0.998733	0.329996
AT3G20997	low-molecular-weight cysteine-rich 55	1.42681	1.50422	filtre	filtre	1.41121	1.09139	filtre	filtre
AT3G21000	Gag-Pol-related retrotransposon family protein	8.26695	7.6997	filtre	filtre	12.6475	5.12202	filtre	filtre
AT3G21055	photosystem II subunit T	5512.61	8006.23	0.53876	0.00379159	6029.22	9073.6	0.608118	0.00079881
AT3G21060	Transducin/WD40 repeat-like superfamily protein	841.237	743.618	-0.178269	0.0816251	775.983	786.322	0.0194359	0.878782
AT3G21070	NAD kinase 1	1364.97	1476.84	0.113424	0.351294	1583.21	3043.92	0.946559	9.27601e-23
AT3G21080	ABC transporter-related	0.265671	3.88387	filtre	filtre	14.0471	2.1452	filtre	filtre
AT3G21090	ABC-2 type transporter family protein	75.2785	311.136	2.04254	2.51066e-36	674.012	242.345	-1.46968	1.67216e-24
AT3G21100	RNA-binding (RRM/RBD/RNP motifs) family protein	416.017	868.176	1.06628	2.48014e-15	744.734	566.305	-0.384367	0.00779028
AT3G21110	purin 7	834.22	1150.67	0.467688	3.39626e-06	791.451	823.788	0.0584934	0.651496
AT3G21120	F-box and associated interaction domains-containing protein	0	0	filtre	filtre	0.339812	0.723786	filtre	filtre
AT3G21130	F-box and associated interaction domains-containing protein	NoObs	NoObs	NoObs	NoObs	NoObs	NoObs	NoObs	NoObs
AT3G21140	Pyridoxamine 5'-phosphate oxidase family protein	1088.91	1063.61	-0.0336633	0.816694	824.86	738.656	-0.155745	0.199734
AT3G21150	B-box 32	13.4938	120.942	3.29055	1.32384e-06	76.4914	63.4941	-0.509354	0.491553
AT3G21160	alpha-mannosidase 2	1220.62	1111.58	-0.134308	0.144494	1113.29	1277.83	0.199608	0.0218526
AT3G21165	NA	NoObs	NoObs	NoObs	NoObs	NoObs	NoObs	NoObs	NoObs
AT3G21170	F-box and associated interaction domains-containing protein	0	0.300844	1.85399	0.349517	45.9486	4.5657	-3.27958	2.89687e-12
AT3G21175	ZIM-like 1	767.461	740.964	-0.04783	0.71457	569.243	609.184	0.0985199	0.416457
AT3G21180	autoinhibited Ca(2+)-ATPase 9	213.471	45.6968	-2.29408	0.00495257	45.1205	15.7107	-1.57497	0.0731038
AT3G21190	O-fucosyltransferase family protein	2825.48	3108.8	0.152592	0.331548	4076.07	4510.96	0.131731	0.393214
AT3G21200	proton gradient regulation 7	1332.02	1750.91	0.393614	0.000342978	1449.27	1505.22	0.0536778	0.694554
AT3G21210	zinc ion binding	82.1473	57.8993	-0.508625	0.271069	21.8824	17.9443	-0.295609	0.612388
AT3G21215	RNA-binding (RRM/RBD/RNP motifs) family protein	2004.46	1927.04	-0.0566595	0.656998	1530.77	1520.81	-0.00854726	0.952273
AT3G21220	MAP kinase kinase 5	809.189	1036.91	0.365669	0.037683	882.579	657.764	-0.433624	0.011589
AT3G21230	4-coumarate:CoA ligase 5	152.629	145.46	-0.0627146	0.823545	598.437	386.771	-0.621481	0.000877923
AT3G21240	4-coumarate:CoA ligase 2	580.176	201.87	-1.51574	5.80341e-37	2749.48	770.35	-1.83485	4.61351e-68
AT3G21250	multidrug resistance-associated protein 6	820.38	1131.44	0.465573	0.00543719	912.457	1014.82	0.146825	0.441274
AT3G21260	Glycolipid transfer protein (GLTP) family protein	32.455	36.5646	0.202854	0.628078	47.8216	66.7939	0.487295	0.146742
AT3G21270	DOF zinc finger protein 2	2275.22	2996.34	0.392408	0.0001763	1402.1	3251.73	1.21322	1.40913e-34
AT3G21280	ubiquitin-specific protease 7	784.309	771.457	-0.0207981	0.892277	605.034	718.42	0.248013	0.0292726
AT3G21290	dentin sialophosphoprotein-related	1036.28	945.799	-0.129358	0.310655	983.256	989.976	0.011061	0.942979
AT3G21295	Tudor/PWWP/MBT superfamily protein	412.918	447.274	0.115113	0.407189	503.003	538.945	0.0976791	0.474894
AT3G21300	RNA methyltransferase family protein	367.477	527.807	0.527609	0.00379159	232.577	212.476	-0.123775	0.590358
AT3G21305	NA	0.519435	2.30314	filtre	filtre	2.60244	1.7343	filtre	filtre
AT3G21310	Core-2/I-branching beta-1,6-N-acetylglucosaminyltransferase family protein	1081.72	909.118	-0.253528	0.126522	1302.33	969.844	-0.427549	0.00511584
AT3G21320	no data	9.10891	13.3089	0.602875	0.335079	11.9847	20.5698	0.835654	0.133927
AT3G21330	basic helix-loop-helix (bHLH) DNA-binding superfamily protein	5.3815	5.16376	-0.0270637	0.978206	19.2318	17.82	-0.164681	0.769722
AT3G21340	Leucine-rich repeat protein kinase family protein	NoObs	NoObs	NoObs	NoObs	NoObs	NoObs	NoObs	NoObs
AT3G21350	RNA polymerase transcriptional regulation mediator-related	1000.4	900.143	-0.151979	0.35176	861.457	883.683	0.0334582	0.857436
AT3G21351	no data	15.2442	16.4313	0.057992	0.926777	12.8675	14.7109	0.190051	0.745893
AT3G21352	no data	0.253764	0	filtre	filtre	0	0	filtre	filtre
AT3G21360	2-oxoglutarate (2OG) and Fe(II)-dependent oxygenase superfamily protein	398.993	291.746	-0.440403	0.00716625	327.3	312.392	-0.0657877	0.745927
AT3G21370	beta glucosidase 19	0	1.59264	filtre	filtre	0.339812	1.0048	filtre	filtre
AT3G21371	no data	NoObs	NoObs	NoObs	NoObs	NoObs	NoObs	NoObs	NoObs
AT3G21380	Mannose-binding lectin superfamily protein	0	0.601687	filtre	filtre	0	0	filtre	filtre
AT3G21390	Mitochondrial substrate carrier family protein	535.609	674.658	0.330883	0.0101893	489.058	641.123	0.389424	0.00224647
AT3G21400	no data	618.959	585.281	-0.0815538	0.564553	662.608	551.666	-0.263552	0.0283878
AT3G21405	NA	0	0.300844	filtre	filtre	0	0	filtre	filtre
AT3G21410	F-box and associated interaction domains-containing protein	24.8059	5.59724	-2.12853	7.05438e-06	216.702	113.34	-0.900754	0.00415848
AT3G21420	2-oxoglutarate (2OG) and Fe(II)-dependent oxygenase superfamily protein	1767.23	1908.71	0.110788	0.503797	1444.52	3287.31	1.18476	2.42455e-20
AT3G21430	DNA binding	1246.23	1135.15	-0.13658	0.207027	1205.9	1085.75	-0.149126	0.160979
AT3G21450	Protein kinase superfamily protein	4.6083	0.666286	-2.56217	0.0114358	20.0476	37.4978	0.870417	0.0648814
AT3G21460	Glutaredoxin family protein	58.2926	6.03072	-3.2507	1.2173e-10	67.0738	54.4611	-0.42944	0.382043
AT3G21465	no data	435.721	478.837	0.133666	0.365848	459.038	416.279	-0.143433	0.323656
AT3G21470	Pentatricopeptide repeat (PPR-like) superfamily protein	66.3293	49.5758	-0.423639	0.33176	41.646	40.5015	-0.0462406	0.932587
AT3G21473	NA	0	0.601687	filtre	filtre	0	0	filtre	filtre
AT3G21475	pre-tRNA	0	0	filtre	filtre	0.391778	0	filtre	filtre
AT3G21480	BRCT domain-containing DNA repair protein	653.738	781.303	0.258713	0.0261829	523.824	580.176	0.14435	0.262961
AT3G21490	Heavy metal transport/detoxification superfamily protein	0.785106	0	filtre	filtre	0.339812	0.367606	filtre	filtre
AT3G21500	1-deoxy-D-xylulose 5-phosphate synthase 1	10219.2	115.129	-6.47137	3.24707e-69	10566.2	313.672	-5.10255	1.29053e-49
AT3G21510	histidine-containing phosphotransmitter 1	25.9578	48.4031	0.922823	0.00287998	116.641	135.492	0.206889	0.473317
AT3G21520	DUF679 domain membrane protein 1	1.45329	3.00173	filtre	filtre	6.07648	13.6269	filtre	filtre
AT3G21530	DNAse I-like superfamily protein	45.2049	56.7316	0.348764	0.251274	27.1584	42.0072	0.63703	0.049218
AT3G21540	transducin family protein / WD-40 repeat family protein	864.07	1196.46	0.484923	0.000285145	1032.33	842.351	-0.307132	0.0277454
AT3G21550	DUF679 domain membrane protein 2	334.302	193.585	-0.766583	0.251051	178.365	180.676	0.0720415	0.927515
AT3G21560	UDP-Glycosyltransferase superfamily protein	1529.04	1290.63	-0.196177	0.597588	3261.03	1288.18	-1.4028	1.25296e-06
AT3G21570	no data	78.8071	15.3687	-2.44195	0.00609353	23.6299	4.93331	-2.15065	0.0210042
AT3G21580	cobalt ion transmembrane transporters	396.88	372.197	-0.0916509	0.549627	483.632	403.828	-0.256793	0.0480536
AT3G21590	Senescence/dehydration-associated protein-related	2.76051	2.52747	filtre	filtre	0.731589	2.76526	filtre	filtre
AT3G21600	Senescence/dehydration-associated protein-related	1047.46	836.654	-0.311944	0.217362	450.01	680.009	0.585928	0.0122943
AT3G21610	Acid phosphatase/vanadium-dependent haloperoxidase-related protein	1260.7	1226.67	-0.0437475	0.807454	1012.47	1118.05	0.13896	0.36274
AT3G21620	ERD (early-responsive to dehydration stress) family protein	41.8812	45.3366	0.0940244	0.845534	366.591	35.5225	-3.39618	1.87545e-26
AT3G21630	chitin elicitor receptor kinase 1	976.968	792.03	-0.30266	0.00517461	940.961	1068.37	0.187482	0.0959342
AT3G21640	FKBP-type peptidyl-prolyl cis-trans isomerase family protein	815.366	827.191	0.0198689	0.888343	797.439	850.96	0.0948021	0.409167
AT3G21650	Protein phosphatase 2A regulatory B subunit family protein	709.951	589.927	-0.273991	0.0156533	613.331	593.312	-0.0495332	0.721597
AT3G21660	UBX domain-containing protein	31.5039	15.9605	-0.989829	0.0282314	15.0183	20.1646	0.392327	0.472165
AT3G21670	Major facilitator superfamily protein	635.706	488.173	-0.385329	0.0390735	1935.13	635.903	-1.66241	4.65319e-24
AT3G21680	no data	4.61486	5.85387	filtre	filtre	10.386	3.24802	filtre	filtre
AT3G21690	MATE efflux family protein	70.5273	151.919	1.10024	8.31852e-09	653.554	254.499	-1.35147	1.10117e-17
AT3G21700	Ras-related small GTP-binding family protein	314.516	204.296	-0.590954	0.170943	184.013	228.594	0.303754	0.50407
AT3G21710	no data	52.5325	45.0161	-0.245786	0.596263	481.211	946.996	0.940798	0.00450015
AT3G21720	isocitrate lyase	6.70062	7.29525	0.140386	0.866114	103.627	275.361	1.40817	0.000114578
AT3G21730	Dihydroneopterin aldolase	21.9123	13.5774	-0.61299	0.264354	36.7645	61.3966	0.73709	0.0991682
AT3G21740	Arabidopsis thaliana protein of unknown function (DUF794)	332.205	274.375	-0.282228	0.145773	356.222	269.318	-0.40419	0.0277723
AT3G21750	UDP-glucosyl transferase 71B1	229.223	301.703	0.394203	0.0295024	836.6	472.163	-0.845566	6.31525e-08
AT3G21755	other RNA	62.5358	75.4222	0.285395	0.427222	119.892	161.929	0.435485	0.161219
AT3G21760	UDP-Glycosyltransferase superfamily protein	110.197	250.412	1.18237	1.18062e-05	275.645	203.958	-0.460431	0.109576
AT3G21770	Peroxidase superfamily protein	114.263	60.9144	-0.91477	0.000136855	28.5818	17.3863	-0.739624	0.0415063
AT3G21780	UDP-glucosyl transferase 71B6	6.30078	3.25836	-0.904423	0.214929	27.7787	8.65436	-1.64474	0.000209208
AT3G21781	other RNA	1.97273	0.678199	filtre	filtre	6.42791	1.0481	filtre	filtre
AT3G21790	UDP-Glycosyltransferase superfamily protein	61.3936	59.0844	-0.0550151	0.903841	233.991	125.643	-0.899433	0.0017763
AT3G21800	UDP-glucosyl transferase 71B8	0.519435	0.333143	-0.628908	0.756547	240.206	14.4625	-4.30915	2.48467e-15
AT3G21805	snoRNA	7.6199	9.26852	filtre	filtre	3.80957	7.51967	filtre	filtre
AT3G21810	Zinc finger C-x8-C-x5-C-x3-H type family protein	706.559	596.472	-0.243882	0.0215661	768.39	807.988	0.0769403	0.517923
AT3G21820	histone-lysine N-methyltransferase ATXR2	661.103	695.261	0.0730344	0.592291	588.952	656.637	0.159673	0.19368
AT3G21825	NA	16.8192	9.82273	-0.764692	0.0881299	43.3763	89.4884	1.02433	0.000186906
AT3G21830	SKP1-like 8	316.039	171.08	-0.837546	0.00253646	1253.86	2584.45	1.05639	3.27335e-05
AT3G21840	SKP1-like 7	287.679	145.824	-0.945214	1.59117e-05	964.926	2043.09	1.0955	2.61705e-08
AT3G21850	SKP1-like 9	552.355	264.976	-1.00805	2.31583e-05	2874.59	7081.31	1.3054	3.91308e-09
AT3G21860	SKP1-like 10	366.869	199.31	-0.877927	4.95988e-09	858.032	1873.22	1.13076	8.1409e-18
AT3G21865	peroxin 22	2118.27	1932.03	-0.132529	0.223366	1820.21	1832.39	0.00901902	0.947494
AT3G21870	cyclin p2,1	11.2039	32.6907	1.60759	0.00472873	24.529	40.8668	0.742263	0.191761
AT3G21880	B-box type zinc finger protein with CCT domain	1.98196	1.27989	filtre	filtre	0	0.361893	filtre	filtre
AT3G21890	B-box type zinc finger family protein	31.3293	134.354	2.23641	6.55005e-08	85.059	79.8568	-0.176356	0.72582
AT3G21900	Receptor-like protein kinase-related family protein	NoObs	NoObs	NoObs	NoObs	NoObs	NoObs	NoObs	NoObs
AT3G21910	Domain of unknown function (DUF26)	0	0.633987	filtre	filtre	1.20713	0	filtre	filtre
AT3G21920	Domain of unknown function (DUF26)	0	0	filtre	filtre	0	0.367606	filtre	filtre
AT3G21930	Domain of unknown function (DUF26)	0	0.333143	filtre	filtre	0	0	filtre	filtre
AT3G21940	Receptor protein kinase-related	NoObs	NoObs	NoObs	NoObs	NoObs	NoObs	NoObs	NoObs
AT3G21945	Receptor-like protein kinase-related family protein	0	0.333143	filtre	filtre	0.815351	0	filtre	filtre
AT3G21950	S-adenosyl-L-methionine-dependent methyltransferases superfamily protein	NoObs	NoObs	NoObs	NoObs	NoObs	NoObs	NoObs	NoObs
AT3G21960	Receptor-like protein kinase-related family protein	NoObs	NoObs	NoObs	NoObs	NoObs	NoObs	NoObs	NoObs
AT3G21970	Domain of unknown function (DUF26)	0	0.999428	filtre	filtre	0	0	filtre	filtre
AT3G21980	Domain of unknown function (DUF26)	0	0.666286	filtre	filtre	0	0	filtre	filtre
AT3G21990	Domain of unknown function (DUF26)	0	0.999428	filtre	filtre	0	0	filtre	filtre
AT3G22000	Domain of unknown function (DUF26)	NoObs	NoObs	NoObs	NoObs	NoObs	NoObs	NoObs	NoObs
AT3G22010	Receptor-like protein kinase-related family protein	0.665514	0	filtre	filtre	0	2.45809	filtre	filtre
AT3G22020	Receptor-like protein kinase-related family protein	0	0.333143	filtre	filtre	0	0	filtre	filtre
AT3G22022	no data	NoObs	NoObs	NoObs	NoObs	NoObs	NoObs	NoObs	NoObs
AT3G22030	Receptor protein kinase-related	NoObs	NoObs	NoObs	NoObs	NoObs	NoObs	NoObs	NoObs
AT3G22040	Domain of unknown function (DUF26)	NoObs	NoObs	NoObs	NoObs	NoObs	NoObs	NoObs	NoObs
AT3G22050	Domain of unknown function (DUF26)	0	0.333143	filtre	filtre	0.391778	0	filtre	filtre
AT3G22053	no data	NoObs	NoObs	NoObs	NoObs	NoObs	NoObs	NoObs	NoObs
AT3G22057	no data	0	0.333143	filtre	filtre	0	0	filtre	filtre
AT3G22060	Receptor-like protein kinase-related family protein	12.0919	22.4332	0.896801	0.0558106	170.874	246.68	0.555164	0.100422
AT3G22070	proline-rich family protein	210.429	229.719	0.128599	0.593783	754.361	241.631	-1.63915	1.3071e-20
AT3G22072	other RNA	31.9227	40.4941	0.347057	0.293786	24.1642	26.9981	0.164944	0.688964
AT3G22080	TRAF-like family protein	0.399843	0	filtre	filtre	0	0	filtre	filtre
AT3G22085	NA	NoObs	NoObs	NoObs	NoObs	NoObs	NoObs	NoObs	NoObs
AT3G22090	no data	41.1951	3.56264	-3.51843	7.42545e-07	5.15292	6.1113	0.217465	0.831849
AT3G22100	basic helix-loop-helix (bHLH) DNA-binding superfamily protein	118.477	10.6895	-3.46404	3.46573e-12	15.2186	20.0102	0.333575	0.610621
AT3G22104	Phototropic-responsive NPH3 family protein	220.229	294.805	0.41746	0.0138169	104.198	347.828	1.73133	8.83961e-26
AT3G22110	20S proteasome alpha subunit C1	4471.59	4624.5	0.0505251	0.659804	5237.86	4726.36	-0.148592	0.123987
AT3G22120	cell wall-plasma membrane linker protein	3080.74	14052.9	2.18144	6.39561e-10	1204.42	6604.57	2.5218	1.19045e-12
AT3G22121	other RNA	14.399	75.2997	2.34366	0.000356185	10.3742	28.8892	1.52449	0.0364293
AT3G22125	NA	NoObs	NoObs	NoObs	NoObs	NoObs	NoObs	NoObs	NoObs
AT3G22142	Bifunctional inhibitor/lipid-transfer protein/seed storage 2S albumin superfamily protein	1.32835	0	filtre	filtre	3.07798	4.28307	filtre	filtre
AT3G22150	Tetratricopeptide repeat (TPR)-like superfamily protein	370.748	396.353	0.105681	0.645346	190.28	264.038	0.471544	0.0167005
AT3G22160	VQ motif-containing protein	106.709	101.524	-0.0690861	0.835798	122.505	153.967	0.344731	0.185629
AT3G22170	far-red elongated hypocotyls 3	2462.53	2297.99	-0.0994668	0.311835	1925.33	2003.78	0.0571191	0.583606
AT3G22180	DHHC-type zinc finger family protein	564.917	552.907	-0.0256328	0.877716	502.061	478.977	-0.0672626	0.64836
AT3G22183	no data	0.761293	0	filtre	filtre	0	0	filtre	filtre
AT3G22190	IQ-domain 5	1339.79	1038.18	-0.361495	0.000304548	696.634	1023.58	0.55499	2.61039e-08
AT3G22200	Pyridoxal phosphate (PLP)-dependent transferases superfamily protein	5301.06	4602.08	-0.201922	0.12777	4621.96	5183.64	0.162071	0.224162
AT3G22210	no data	433.588	703.196	0.694921	0.000116305	347.846	561.258	0.697608	0.000131244
AT3G22220	hAT transposon superfamily	1205.92	1071.71	-0.169423	0.167964	1101.19	976.488	-0.172017	0.158447
AT3G22230	Ribosomal L27e protein family	7268.12	8911.66	0.294406	0.00898217	5972.32	6232.81	0.0617489	0.644275
AT3G22231	pathogen and circadian controlled 1	14.7685	46.3046	1.55316	0.0370165	1044.87	256.233	-1.60848	0.0181637
AT3G22235	no data	20.485	31.5149	0.581236	0.520088	579.581	121.499	-1.74134	0.0214035
AT3G22240	no data	1276.72	1605.28	0.333565	0.0381557	367.571	1073.05	1.54347	5.863e-25
AT3G22250	UDP-Glycosyltransferase superfamily protein	0.531342	1.92579	filtre	filtre	0	0	filtre	filtre
AT3G22260	Cysteine proteinases superfamily protein	207.604	186.179	-0.157197	0.472357	229.328	287.476	0.326601	0.0859131
AT3G22270	Topoisomerase II-associated protein PAT1	1914.19	1732.2	-0.142025	0.144375	2292.54	1757.07	-0.383765	7.93503e-06
AT3G22275	no data	6.88509	5.93885	filtre	filtre	19.6008	0	filtre	filtre
AT3G22290	Endoplasmic reticulum vesicle transporter protein	1710.2	1343.51	-0.347733	0.00145858	1671.79	1363.99	-0.293495	0.00774857
AT3G22300	ribosomal protein S10	1010.03	1326.98	0.394808	0.00300002	991.832	903.058	-0.137613	0.36096
AT3G22310	putative mitochondrial RNA helicase 1	1787.95	2454.4	0.476178	0.00834293	2119.68	1872.13	-0.188113	0.341831
AT3G22320	Eukaryotic rpb5 RNA polymerase subunit family protein	2356.91	2670.77	0.179957	0.0734906	2350.5	2560.27	0.125347	0.226283
AT3G22330	putative mitochondrial RNA helicase 2	2233.67	2445.26	0.133157	0.339455	2258.17	2206.39	-0.0348073	0.822492
AT3G22333	NA	NoObs	NoObs	NoObs	NoObs	NoObs	NoObs	NoObs	NoObs
AT3G22337	NA	NoObs	NoObs	NoObs	NoObs	NoObs	NoObs	NoObs	NoObs
AT3G22345	no data	0	0	filtre	filtre	0.391778	0.367606	filtre	filtre
AT3G22350	F-box and associated interaction domains-containing protein	NoObs	NoObs	NoObs	NoObs	NoObs	NoObs	NoObs	NoObs
AT3G22360	alternative oxidase 1B	0.399843	0	filtre	filtre	0	0	filtre	filtre
AT3G22370	alternative oxidase 1A	100.397	128.669	0.338156	0.311835	294.608	305.349	0.0883301	0.803469
AT3G22380	time for coffee	9282.46	8328.67	-0.156424	0.154068	7737.39	7949.67	0.0412294	0.740325
AT3G22400	PLAT/LH2 domain-containing lipoxygenase family protein	553.753	563.127	0.0187599	0.933195	200.255	406.105	1.01791	7.34668e-11
AT3G22410	Sec14p-like phosphatidylinositol transfer family protein	308.349	409.143	0.423798	0.143211	134.723	388.657	1.49421	1.20005e-08
AT3G22415	no data	22.3575	22.1253	0.0196637	0.978909	208.914	31.8938	-2.67492	1.43895e-10
AT3G22420	with no lysine (K) kinase 2	1196.34	1658.56	0.475151	1.59694e-05	451.241	1031.77	1.19286	6.77806e-27
AT3G22421	F-box and associated interaction domains-containing protein	4.92212	1.61303	-1.5729	0.0924023	89.2734	25.5374	-1.84616	0.000255325
AT3G22425	imidazoleglycerol-phosphate dehydratase	756.185	777.853	0.0390377	0.807219	880.257	718.754	-0.290566	0.0174753
AT3G22430	no data	300.221	249.239	-0.268507	0.0984159	269.635	263.609	-0.0323852	0.872171
AT3G22436	no data	0.907372	0.333143	filtre	filtre	0.339812	0.318597	filtre	filtre
AT3G22440	FRIGIDA-like protein	12393.2	11497.9	-0.106066	0.478324	7402.23	9957.21	0.422367	0.00062087
AT3G22450	Ribosomal L18p/L5e family protein	51.8168	44.4154	-0.211221	0.613698	31.2082	27.7749	-0.16598	0.720383
AT3G22460	O-acetylserine (thiol) lyase (OAS-TL) isoform A2	9.46554	12.5065	0.405924	0.559754	92.695	67.1322	-0.473669	0.35651
AT3G22470	Pentatricopeptide repeat (PPR) superfamily protein	167.86	181.184	0.110388	0.669835	237.507	166.325	-0.516179	0.0124939
AT3G22480	prefoldin 2	1025.85	1185.02	0.207238	0.0228675	1087.06	976.216	-0.1564	0.0989174
AT3G22490	Seed maturation protein	3.90439	1.62494	filtre	filtre	0.731589	3.23498	filtre	filtre
AT3G22500	Seed maturation protein	3.55752	0.6459	filtre	filtre	2.75407	5.60809	filtre	filtre
AT3G22510	Pre-rRNA-processing protein TSR2,conserved region	80.9622	10.9784	-2.81114	1.69758e-05	10.8016	4.79771	-1.08575	0.192651
AT3G22520	no data	2086.9	2191.43	0.0712042	0.53159	1712.06	1605.37	-0.0897642	0.409089
AT3G22530	no data	403.413	437.218	0.112231	0.529838	425.506	389.425	-0.126353	0.46388
AT3G22540	Protein of unknown function (DUF1677)	15.4493	62.2608	2.14174	1.6382e-05	30.3717	40.2123	0.379303	0.511782
AT3G22550	Protein of unknown function (DUF581)	212.265	703.494	1.74484	1.02859e-29	640.58	249.237	-1.37354	6.94611e-19
AT3G22560	Acyl-CoA N-acyltransferases (NAT) superfamily protein	1.19686	3.41482	1.30455	0.224616	25.8358	14.0174	-0.89607	0.122954
AT3G22565	NA	0.519435	1.59264	filtre	filtre	2.94226	2.10191	filtre	filtre
AT3G22570	Bifunctional inhibitor/lipid-transfer protein/seed storage 2S albumin superfamily protein	0.799687	0	filtre	filtre	0	0	filtre	filtre
AT3G22580	Bifunctional inhibitor/lipid-transfer protein/seed storage 2S albumin superfamily protein	NoObs	NoObs	NoObs	NoObs	NoObs	NoObs	NoObs	NoObs
AT3G22590	PLANT HOMOLOGOUS TO PARAFIBROMIN	782.545	689.79	-0.180655	0.162265	857.094	724.39	-0.24453	0.0459525
AT3G22600	Bifunctional inhibitor/lipid-transfer protein/seed storage 2S albumin superfamily protein	72.0007	42.2369	-0.885312	0.520771	53.7216	22.2118	-1.13909	0.388119
AT3G22620	Bifunctional inhibitor/lipid-transfer protein/seed storage 2S albumin superfamily protein	57.5505	36.2098	-0.810297	0.582553	13.4882	7.65937	-0.551157	0.720075
AT3G22630	20S proteasome beta subunit D1	1404.97	1417.45	0.0134152	0.927711	1669.81	1361.32	-0.295178	0.00397273
AT3G22640	cupin family protein	62.6845	1.63686	-4.78691	9.42227e-12	4.86508	65.5124	3.64758	3.37001e-09
AT3G22650	F-box and associated interaction domains-containing protein	1.59937	1.30027	filtre	filtre	0	0.68049	filtre	filtre
AT3G22660	rRNA processing protein-related	1140.28	1669.31	0.557995	0.00238531	1358.19	1407.86	0.0461506	0.844222
AT3G22670	Pentatricopeptide repeat (PPR) superfamily protein	156.269	183.196	0.230488	0.339338	149.421	120.828	-0.305314	0.201212
AT3G22680	RNA-DIRECTED DNA METHYLATION 1	548.296	697.397	0.346074	0.00327398	532.286	526.714	-0.0158578	0.921946
AT3G22690	no data	145.305	123.475	-0.224498	0.283628	111.117	86.0853	-0.366844	0.0855708
AT3G22700	F-box and associated interaction domains-containing protein	2.04202	4.65049	filtre	filtre	9.46556	8.3529	filtre	filtre
AT3G22710	F-box family protein	0	0	filtre	filtre	4.28511	1.37241	filtre	filtre
AT3G22720	F-box and associated interaction domains-containing protein	3.53103	0.666286	filtre	filtre	11.4081	3.09528	filtre	filtre
AT3G22723	no data	NoObs	NoObs	NoObs	NoObs	NoObs	NoObs	NoObs	NoObs
AT3G22730	F-box and associated interaction domains-containing protein	NoObs	NoObs	NoObs	NoObs	NoObs	NoObs	NoObs	NoObs
AT3G22740	homocysteine S-methyltransferase 3	4.07696	22.8578	2.54449	5.8375e-06	9.20643	55.7623	2.62209	3.47226e-08
AT3G22750	Protein kinase superfamily protein	862.476	813.786	-0.079409	0.589289	1350.11	1747.34	0.37207	0.00116132
AT3G22760	Tesmin/TSO1-like CXC domain-containing protein	276.862	296.267	0.100541	0.643687	246.003	200.52	-0.292911	0.128179
AT3G22770	F-box associated ubiquitination effector family protein	4.84092	5.23683	filtre	filtre	13.9792	19.2112	filtre	filtre
AT3G22780	Tesmin/TSO1-like CXC domain-containing protein	2752.47	2874.99	0.0632962	0.5604	2079.33	1912.87	-0.123181	0.213853
AT3G22790	Kinase interacting (KIP1-like) family protein	2274.4	2228.29	-0.029204	0.815209	1400.64	1383.78	-0.0168843	0.893878
AT3G22800	Leucine-rich repeat (LRR) family protein	0.665514	5.03456	filtre	filtre	0.799453	0.729499	filtre	filtre
AT3G22810	Plant protein of unknown function (DUF828) with plant pleckstrin homology-like region	290.815	694.313	1.25496	1.67304e-15	346.488	300.454	-0.19446	0.314463
AT3G22820	allergen-related	53.3872	129.364	1.27299	0.000240494	8.41482	31.1096	1.83266	7.09842e-05
AT3G22830	heat shock transcription factor A6B	16.6239	3.17337	filtre	filtre	2.92636	3.08957	filtre	filtre
AT3G22840	Chlorophyll A-B binding family protein	871.404	6265.12	3.17182	6.97755e-10	1674.91	2352.46	0.205577	0.742085
AT3G22845	emp24/gp25L/p24 family/GOLD family protein	4771.78	4362.37	-0.129741	0.217761	5616.61	5221.3	-0.10555	0.315573
AT3G22850	Aluminium induced protein with YGL and LRDR motifs	1639.85	1274.94	-0.363501	0.000420966	1304.98	1291.14	-0.0157628	0.910252
AT3G22860	eukaryotic translation initiation factor 3 subunit C2	45.5349	51.8075	0.206928	0.487205	150.388	107.28	-0.486433	0.0209405
AT3G22870	F-box and associated interaction domains-containing protein	NoObs	NoObs	NoObs	NoObs	NoObs	NoObs	NoObs	NoObs
AT3G22880	DNA repair (Rad51) family protein	437.135	406.902	-0.10368	0.573174	532.798	204.57	-1.38113	2.72633e-21
AT3G22886	MIR167A,miRNA	28.212	53.6367	0.896794	0.0145122	32.2995	45.1989	0.454618	0.260799
AT3G22890	ATP sulfurylase 1	2918.43	3385.32	0.212352	0.177589	4425.57	4762.39	0.11476	0.487984
AT3G22900	RNA polymerase Rpb7-like,N-terminal domain	198.352	195.392	-0.0259668	0.926949	181.468	173.436	-0.0556076	0.829096
AT3G22910	ATPase E1-E2 type family protein / haloacid dehalogenase-like hydrolase family protein	147.651	110.309	-0.436968	0.379023	212.593	478.077	1.1974	0.00524629
AT3G22920	Cyclophilin-like peptidyl-prolyl cis-trans isomerase family protein	0.265671	0	filtre	filtre	0	1.10282	filtre	filtre
AT3G22930	calmodulin-like 11	27.6559	23.2487	-0.257956	0.489742	13.3155	28.859	1.0938	0.00240084
AT3G22935	NA	NoObs	NoObs	NoObs	NoObs	NoObs	NoObs	NoObs	NoObs
AT3G22940	F-box associated ubiquitination effector family protein	NoObs	NoObs	NoObs	NoObs	NoObs	NoObs	NoObs	NoObs
AT3G22942	G-protein gamma subunit 2	159.539	146.812	-0.119209	0.6676	125.006	136.066	0.122675	0.655993
AT3G22950	ADP-ribosylation factor C1	698.366	746.138	0.096745	0.388819	752.865	754.967	0.00376377	0.977693
AT3G22960	Pyruvate kinase family protein	8078.57	5743.38	-0.494149	4.69264e-05	6689.97	6399.05	-0.0637035	0.67225
AT3G22961	Paired amphipathic helix (PAH2) superfamily protein	10.124	19.9124	0.938968	0.0810308	7.76699	25.8365	1.77687	0.000705841
AT3G22970	Protein of unknown function (DUF506)	5767.36	3901.87	-0.556527	5.6102e-06	3031.37	2745.25	-0.142748	0.312373
AT3G22980	Ribosomal protein S5/Elongation factor G/III/V family protein	589.359	607.462	0.0428922	0.771265	518.95	533.313	0.0374928	0.797835
AT3G22990	ARM repeat superfamily protein	1189.9	1176.97	-0.0175965	0.902851	1072.82	1050.32	-0.0263761	0.841157
AT3G23000	CBL-interacting protein kinase 7	1546.96	1342.21	-0.203729	0.119928	3098.76	2085.57	-0.567512	6.06657e-07
AT3G23010	receptor like protein 36	11.3258	4.21701	-1.23935	0.0651171	20.1442	13.7462	-0.56729	0.326131
AT3G23020	Tetratricopeptide repeat (TPR)-like superfamily protein	106.665	84.3504	-0.33339	0.233406	89.2151	58.4336	-0.609118	0.0256839
AT3G23030	indole-3-acetic acid inducible 2	764.075	810.381	0.107029	0.631751	948.815	1724.86	0.865979	2.74872e-07
AT3G23050	indole-3-acetic acid 7	3665.01	4426.35	0.271585	0.187481	3746.72	7838.97	1.07445	1.32888e-09
AT3G23060	RING/U-box superfamily protein	204.291	107.681	-0.921658	2.13735e-08	422.054	515.059	0.278642	0.0737863
AT3G23070	CRM family member 3A	974.933	1100.78	0.174556	0.201971	991.192	961.184	-0.0403532	0.797998
AT3G23080	Polyketide cyclase/dehydrase and lipid transport superfamily protein	1222.95	723.028	-0.776198	0.00546364	579.884	1475.33	1.29828	9.36514e-07
AT3G23090	TPX2 (targeting protein for Xklp2) protein family	9.05594	22.7609	1.32477	0.000223566	978.009	292.429	-1.75384	2.36454e-35
AT3G23100	homolog of human DNA ligase iv-binding protein XRCC4	556.175	544.976	-0.0287299	0.853405	548.359	527.289	-0.0578303	0.678791
AT3G23110	receptor like protein 37	31.8746	38.6754	0.276143	0.667422	40.2758	54.3042	0.496715	0.389556
AT3G23120	receptor like protein 38	8.01492	21.9876	1.74182	0.020657	88.4483	40.3759	-0.799708	0.268615
AT3G23122	NA	NoObs	NoObs	NoObs	NoObs	NoObs	NoObs	NoObs	NoObs
AT3G23123	NA	0.507528	0	filtre	filtre	0	0	filtre	filtre
AT3G23125	MIR173,miRNA	0	0	filtre	filtre	0.731589	0	filtre	filtre
AT3G23130	C2H2 and C2HC zinc fingers superfamily protein	155.832	186.823	0.267986	0.266095	36.6976	74.8413	1.02013	0.000111267
AT3G23140	C2H2 and C2HC zinc fingers superfamily protein	1.98196	4.48556	filtre	filtre	0	0	filtre	filtre
AT3G23145	zinc ion binding,isoleucine-tRNA ligases,ATP binding,aminoacyl-tRNA ligases,nucleotide binding	0	0.300844	filtre	filtre	0	0	filtre	filtre
AT3G23150	Signal transduction histidine kinase,hybrid-type,ethylene sensor	768.076	674.578	-0.185269	0.369026	230.893	370.7	0.687275	0.000216023
AT3G23160	Protein of unknown function (DUF668)	378.67	495.074	0.388123	0.000814646	299.456	427.6	0.513197	1.46033e-05
AT3G23165	low-molecular-weight cysteine-rich 42	0	0.601687	filtre	filtre	2.79014	0	filtre	filtre
AT3G23167	low-molecular-weight cysteine-rich 39	0	0	-0.0127241	1	46.3605	6.10558	-2.92086	3.79844e-07
AT3G23170	no data	373.271	946.08	1.30035	2.16391e-05	729.544	983.99	0.44844	0.17692
AT3G23172	no data	NoObs	NoObs	NoObs	NoObs	NoObs	NoObs	NoObs	NoObs
AT3G23175	HR-like lesion-inducing protein-related	0.399843	0.300844	filtre	filtre	14.0029	2.09619	filtre	filtre
AT3G23180	HR-like lesion-inducing protein-related	3.49264	8.99998	1.25881	0.0450059	12.208	26.2457	1.10922	0.0137692
AT3G23190	HR-like lesion-inducing protein-related	12.3663	7.56724	-0.714884	0.397236	35.0844	5.35733	-2.58681	0.000394729
AT3G23200	Uncharacterised protein family (UPF0497)	69.9061	124.85	0.829936	0.00012823	128.76	179.314	0.484468	0.0223757
AT3G23210	basic helix-loop-helix (bHLH) DNA-binding superfamily protein	469.025	576.386	0.307068	0.0673307	640.198	517.986	-0.325955	0.0463589
AT3G23220	Integrase-type DNA-binding superfamily protein	NoObs	NoObs	NoObs	NoObs	NoObs	NoObs	NoObs	NoObs
AT3G23230	Integrase-type DNA-binding superfamily protein	0	0	filtre	filtre	0.731589	0	filtre	filtre
AT3G23240	ethylene response factor 1	1.5464	2.33544	filtre	filtre	6.41202	4.61471	filtre	filtre
AT3G23245	no data	0	0	filtre	filtre	0	0.361893	filtre	filtre
AT3G23250	myb domain protein 15	8.37584	9.30082	0.122139	0.926949	23.4548	17.2442	-0.369605	0.740677
AT3G23255	no data	266.258	291.239	0.134846	0.552722	221.024	270.695	0.289448	0.159279
AT3G23260	F-box and associated interaction domains-containing protein	93.5871	86.028	-0.125071	0.657775	76.2389	77.4268	0.0197315	0.952273
AT3G23270	Regulator of chromosome condensation (RCC1) family with FYVE zinc finger domain	3.82319	0.633987	filtre	filtre	2.26263	0.729499	filtre	filtre
AT3G23280	XB3 ortholog 5 in Arabidopsis thaliana	2032.73	1301.74	-0.642392	4.89235e-13	2208.6	2058.99	-0.10339	0.322419
AT3G23290	Protein of unknown function (DUF640)	1.06268	11.5801	3.3804	4.62276e-05	29.8679	10.824	-1.54676	0.010633
AT3G23300	S-adenosyl-L-methionine-dependent methyltransferases superfamily protein	1735.69	2209.34	0.354051	0.012608	1669.53	2361.25	0.489101	0.000320167
AT3G23310	AGC (cAMP-dependent,cGMP-dependent and protein kinase C) kinase family protein	1693.88	1771.77	0.0642934	0.539953	1376.38	1719.22	0.319407	0.000192233
AT3G23320	Polynucleotidyl transferase,ribonuclease H-like superfamily protein	0	0.601687	filtre	filtre	0.407675	0	filtre	filtre
AT3G23325	Splicing factor 3B subunit 5/RDS3 complex subunit 10	437.213	497.924	0.192278	0.239259	521.16	481.852	-0.11261	0.510565
AT3G23326	MIR853a,miRNA	4.73712	2.5836	filtre	filtre	0.747487	5.8891	filtre	filtre
AT3G23330	Tetratricopeptide repeat (TPR)-like superfamily protein	233.081	232.323	-0.00431145	0.985485	231.079	177.708	-0.378887	0.0168362
AT3G23340	casein kinase I-like 10	42.4135	119.783	1.49619	2.44065e-08	96.0713	161.051	0.742768	0.00471759
AT3G23350	ENTH/VHS family protein	0	0	filtre	filtre	0.391778	0	filtre	filtre
AT3G23360	Protein phosphatase 2C family protein	0.253764	0	-1.74717	0.389276	360.686	7.1651	-5.66213	2.7619e-49
AT3G23370	RNA-binding (RRM/RBD/RNP motifs) family protein	88.9236	203.392	1.18986	1.72857e-08	159.416	129.013	-0.307662	0.200027
AT3G23380	ROP-interactive CRIB motif-containing protein 5	13.2459	2.63284	filtre	filtre	5.0167	1.77188	filtre	filtre
AT3G23390	Zinc-binding ribosomal protein family protein	3732.95	4671.19	0.32378	0.00224616	3501.52	3677.76	0.0707665	0.57292
AT3G23400	Plastid-lipid associated protein PAP / fibrillin family protein	1954.5	2449.24	0.311759	0.174332	2747.82	3018.74	0.153653	0.530166
AT3G23410	fatty alcohol oxidase 3	2390.44	1985.1	-0.262873	0.11527	1105.85	1329.95	0.265215	0.110385
AT3G23420	F-box and associated interaction domains-containing protein	NoObs	NoObs	NoObs	NoObs	NoObs	NoObs	NoObs	NoObs
AT3G23430	phosphate 1	481.032	312.004	-0.624991	8.85195e-07	1062.19	653.899	-0.69967	1.94756e-09
AT3G23440	embryo sac development arrest 6	47.6951	49.5365	0.0506247	0.893063	58.9983	45.0534	-0.407469	0.159538
AT3G23450	no data	23359.2	14806.9	-0.655334	1.62326e-07	27326.1	16222.6	-0.747528	1.11278e-09
AT3G23460	S-adenosyl-L-methionine-dependent methyltransferases superfamily protein	451.989	269.976	-0.747813	0.00613722	1233.75	1701.02	0.459477	0.0944845
AT3G23470	Cyclopropane-fatty-acyl-phospholipid synthase	3.03809	2.62437	-0.0570705	0.963135	35.9527	39.7296	0.127485	0.782609
AT3G23480	Cyclopropane-fatty-acyl-phospholipid synthase	49.4593	72.1314	0.580374	0.101057	11.5649	50.0816	2.09483	8.10176e-08
AT3G23490	cyanase	2123.89	2188.03	0.0444856	0.722822	1958.66	2150.39	0.133591	0.208976
AT3G23510	Cyclopropane-fatty-acyl-phospholipid synthase	1.70706	0.345056	filtre	filtre	3.86581	2.32248	filtre	filtre
AT3G23530	Cyclopropane-fatty-acyl-phospholipid synthase	766.344	711.935	-0.0967033	0.852749	357.447	853.2	1.30706	0.000556252
AT3G23540	alpha/beta-Hydrolases superfamily protein	1032.43	925.607	-0.160213	0.110354	948.155	938.483	-0.0153729	0.902301
AT3G23550	MATE efflux family protein	0.253764	1.83736	filtre	filtre	1.87085	3.09528	filtre	filtre
AT3G23560	MATE efflux family protein	2429.58	3340.06	0.456924	0.000477061	3278.09	5258.06	0.676914	5.4454e-08
AT3G23570	alpha/beta-Hydrolases superfamily protein	740.915	758.791	0.0406848	0.831443	1394.46	1976.17	0.505435	0.000140483
AT3G23580	ribonucleotide reductase 2A	848.293	1242.13	0.550056	0.000320839	827.8	1150.55	0.475498	0.00201397
AT3G23590	REF4-related 1	989.732	947.988	-0.058693	0.64883	1442.35	2219.66	0.621947	2.104e-11
AT3G23600	alpha/beta-Hydrolases superfamily protein	9924.42	7474.45	-0.410077	6.95164e-05	11326	10585	-0.0968008	0.418281
AT3G23605	Ubiquitin-like superfamily protein	153.761	113.72	-0.436251	0.0341772	258.159	202.22	-0.36077	0.0625005
AT3G23610	dual specificity protein phosphatase 1	111.949	101.186	-0.131646	0.661185	160.9	149.5	-0.115005	0.68258
AT3G23620	Ribosomal RNA processing Brix domain protein	1435.95	2283.31	0.68299	5.42964e-06	1666.65	1587.74	-0.0744794	0.693737
AT3G23630	isopentenyltransferase 7	3.11928	11.4206	1.69361	0.0336819	6.15169	35.7497	2.42853	0.000416963
AT3G23633	F-box associated ubiquitination effector family protein	NoObs	NoObs	NoObs	NoObs	NoObs	NoObs	NoObs	NoObs
AT3G23635	ROTUNDIFOLIA like 13	1.28073	4.45326	filtre	filtre	0	3.59849	filtre	filtre
AT3G23637	DVL family protein	0	0	filtre	filtre	0.783555	0.318597	filtre	filtre
AT3G23640	heteroglycan glucosidase 1	2686.51	2392.74	-0.164783	0.176047	2027.74	2632.61	0.373976	0.000650305
AT3G23650	protein kinase-related	NoObs	NoObs	NoObs	NoObs	NoObs	NoObs	NoObs	NoObs
AT3G23660	Sec23/Sec24 protein transport family protein	1295.76	1269.04	-0.0283031	0.828141	1333.64	1258.26	-0.0841844	0.449141
AT3G23670	phragmoplast-associated kinesin-related protein,putative	648.356	615.513	-0.0721832	0.658068	566.764	143.823	-1.98059	2.92379e-49
AT3G23680	F-box associated ubiquitination effector family protein	NoObs	NoObs	NoObs	NoObs	NoObs	NoObs	NoObs	NoObs
AT3G23685	F-box associated ubiquitination effector family protein	NoObs	NoObs	NoObs	NoObs	NoObs	NoObs	NoObs	NoObs
AT3G23690	basic helix-loop-helix (bHLH) DNA-binding superfamily protein	1477.87	1201.23	-0.29414	0.0394415	771.177	1290.42	0.744083	1.51196e-08
AT3G23700	Nucleic acid-binding proteins superfamily	649.232	770.917	0.25944	0.333217	604.526	787.354	0.390166	0.116168
AT3G23710	Tic22-like family protein	469.45	454.865	-0.0429983	0.850455	503.303	402.327	-0.321514	0.0652958
AT3G23715	SCR-like 13	NoObs	NoObs	NoObs	NoObs	NoObs	NoObs	NoObs	NoObs
AT3G23727	SCR-like 12	0.799687	0	filtre	filtre	1.01944	3.78148	filtre	filtre
AT3G23730	xyloglucan endotransglucosylase/hydrolase 16	1027.9	592.303	-0.758644	0.165583	136.379	273.987	0.85109	0.118799
AT3G23740	no data	431.686	451.913	0.0718708	0.740411	349.791	277.2	-0.346364	0.0546925
AT3G23750	Leucine-rich repeat protein kinase family protein	4006.23	3284.09	-0.283892	0.159804	3036.21	3007.33	-0.0189354	0.940165
AT3G23760	no data	319.613	226.931	-0.49125	0.0746414	361.015	228.44	-0.663393	0.0111178
AT3G23770	O-Glycosyl hydrolases family 17 protein	NoObs	NoObs	NoObs	NoObs	NoObs	NoObs	NoObs	NoObs
AT3G23780	nuclear RNA polymerase D2A	2804.37	2765.32	-0.0213563	0.882716	1864.54	2049.74	0.138526	0.22388
AT3G23790	AMP-dependent synthetase and ligase family protein	249.741	235.702	-0.0843667	0.700203	470.925	573.853	0.283519	0.0951426
AT3G23800	selenium-binding protein 3	0.265671	0	filtre	filtre	1.6148	0	filtre	filtre
AT3G23805	ralf-like 24	1086.05	987.825	-0.136706	0.265258	717.409	782.352	0.120594	0.341496
AT3G23810	S-adenosyl-l-homocysteine (SAH) hydrolase 2	5042.16	6537.78	0.455829	0.0679271	16538.7	16032.2	-0.0896849	0.756824
AT3G23820	UDP-D-glucuronate 4-epimerase 6	2969.05	1157.17	-1.35503	2.04965e-17	8945.44	4360.04	-1.05418	2.70446e-11
AT3G23830	glycine-rich RNA-binding protein 4	1237.92	1813.95	0.565007	5.34918e-05	1148.31	1078.03	-0.0898195	0.60191
AT3G23840	HXXXD-type acyl-transferase family protein	51.7297	76.1188	0.549229	0.012888	119.992	75.8477	-0.664758	0.000753845
AT3G23860	GTP-binding protein-related	14.1215	2.27931	-2.58155	1.51126e-05	35.8606	17.6968	-1.00588	0.0123617
AT3G23870	Protein of unknown function (DUF803)	152.05	116.659	-0.386122	0.150264	174.806	211.679	0.281125	0.290922
AT3G23880	F-box and associated interaction domains-containing protein	1.06536	4.46517	filtre	filtre	8.01141	2.6958	filtre	filtre
AT3G23890	topoisomerase II	3236.85	2985.67	-0.114871	0.308387	4663.13	2455.03	-0.923075	5.40399e-24
AT3G23900	RNA recognition motif (RRM)-containing protein	2060.95	2102.32	0.0287792	0.827377	1845.35	1896.41	0.041154	0.734623
AT3G23910	no data	803.305	785.806	-0.0322212	0.889007	704.144	731.242	0.0526901	0.799461
AT3G23920	beta-amylase 1	2175.86	2271.97	0.0471101	0.783257	3268.48	3637.61	0.157382	0.265522
AT3G23930	no data	167.806	174.235	0.0688444	0.830989	76.3113	136.623	0.84351	0.000832757
AT3G23940	dehydratase family	2137.53	2527.4	0.246061	0.0222929	2769.25	1977.52	-0.483036	1.27617e-06
AT3G23950	F-box family protein	3.56675	1.36831	-1.36743	0.160608	45.6776	37.8818	-0.252998	0.581385
AT3G23955	F-box family protein	2.10423	0.678199	-1.46748	0.234617	33.0382	11.8648	-1.46474	0.000218273
AT3G23960	F-box and associated interaction domains-containing protein	0	0	filtre	filtre	1.49497	0.735213	filtre	filtre
AT3G23970	F-box family protein	85.9178	41.1148	-1.05059	9.50488e-06	167.789	218.367	0.376462	0.0738174
AT3G23980	BLISTER	1885.03	1856.02	-0.020763	0.872896	2047.07	2104.01	0.0400712	0.725024
AT3G23990	heat shock protein 60	3793.85	5013.49	0.408559	0.012241	3986.95	3662.55	-0.11525	0.537145
AT3G24000	Tetratricopeptide repeat (TPR)-like superfamily protein	124.632	85.753	-0.514029	0.0540665	93.0852	70.1956	-0.413134	0.147579
AT3G24010	RING/FYVE/PHD zinc finger superfamily protein	914.625	978.435	0.0979734	0.554512	602.672	844.473	0.48521	0.000386535
AT3G24020	Disease resistance-responsive (dirigent-like protein) family protein	2.38448	2.34735	filtre	filtre	15.8617	8.51304	filtre	filtre
AT3G24030	hydroxyethylthiazole kinase family protein	313.427	334.98	0.0938939	0.64883	315.799	244.525	-0.372241	0.0320717
AT3G24040	Core-2/I-branching beta-1,6-N-acetylglucosaminyltransferase family protein	2719.27	1825.76	-0.574033	2.12082e-09	1822.18	1681.47	-0.115241	0.311438
AT3G24050	GATA transcription factor 1	2474.22	2078.19	-0.254676	0.0655687	2169	2107.68	-0.0475216	0.770836
AT3G24060	Plant self-incompatibility protein S1 family	19.7752	6.53207	-1.60556	0.00323486	53.1376	68.3567	0.384809	0.419757
AT3G24065	Plant self-incompatibility protein S1 family	401.527	107.541	-1.9093	2.11684e-15	89.3974	395.147	2.14656	1.41023e-18
AT3G24068	Plant self-incompatibility protein S1 family	22.2917	14.5768	-0.659341	0.0597608	3828.76	1904.27	-1.01314	9.38208e-14
AT3G24070	Zinc knuckle (CCHC-type) family protein	547.184	450.076	-0.275688	0.114433	397.147	479.77	0.261831	0.135911
AT3G24080	KRR1 family protein	2240.89	2869.4	0.370733	0.0301483	2334.91	2262.13	-0.0605638	0.767649
AT3G24090	glutamine-fructose-6-phosphate transaminase (isomerizing)s,sugar binding,transaminases	399.125	393.572	-0.012701	0.95903	379.568	317.811	-0.260671	0.146207
AT3G24093	Paired amphipathic helix (PAH2) superfamily protein	0	0	filtre	filtre	1.15516	0.729499	filtre	filtre
AT3G24100	Uncharacterised protein family SERF	717.99	632.289	-0.17926	0.254076	980.061	850.823	-0.205726	0.168079
AT3G24110	Calcium-binding EF-hand family protein	157.997	101.543	-0.608066	0.0166036	32.5912	55.1473	0.744373	0.0162918
AT3G24120	Homeodomain-like superfamily protein	806.43	878.13	0.122286	0.404641	653.002	737.71	0.176737	0.207061
AT3G24130	Pectin lyase-like superfamily protein	7.10314	4.28161	filtre	filtre	1.75102	5.31234	filtre	filtre
AT3G24140	basic helix-loop-helix (bHLH) DNA-binding superfamily protein	111.799	99.1215	-0.174861	0.701306	156.517	53.6645	-1.53716	1.47374e-05
AT3G24150	no data	1052.51	1170.09	0.152001	0.230373	830.417	756.534	-0.138267	0.287448
AT3G24160	putative type 1 membrane protein	4781.61	4380.98	-0.125955	0.201614	5707.62	6017.55	0.0763012	0.455953
AT3G24170	glutathione-disulfide reductase	3360.68	5778.91	0.790742	5.38179e-10	4745.25	6227.99	0.383469	0.00404783
AT3G24180	Beta-glucosidase,GBA2 type family protein	1981.61	1878.87	-0.0767981	0.487205	2053.4	2002.83	-0.0353966	0.758834
AT3G24190	Protein kinase superfamily protein	877.49	952.571	0.1178	0.553705	1927.27	1450.11	-0.429263	0.00815671
AT3G24200	FAD/NAD(P)-binding oxidoreductase family protein	1048.22	1109.43	0.0816475	0.547332	1019.6	1116.59	0.130666	0.294007
AT3G24210	Ankyrin repeat family protein	63.2352	17.2487	-1.83249	1.20526e-09	461.315	164.137	-1.462	1.73486e-11
AT3G24220	nine-cis-epoxycarotenoid dioxygenase 6	66.3356	56.553	-0.237004	0.374139	322.463	146.649	-1.13494	1.10808e-10
AT3G24225	CLAVATA3/ESR-RELATED 19	0.253764	0.6459	filtre	filtre	13.3473	4.86716	filtre	filtre
AT3G24230	Pectate lyase family protein	955.771	811.878	-0.235309	0.117044	147.56	306.547	1.05321	6.38737e-12
AT3G24240	Leucine-rich repeat receptor-like protein kinase family protein	4.18464	0.93483	-1.94349	0.0377419	52.8774	12.0854	-2.11651	6.24962e-09
AT3G24250	glycine-rich protein	175.452	18.1393	-3.19228	3.46638e-20	5592.6	2664.07	-1.05762	0.000309155
AT3G24255	RNA-directed DNA polymerase (reverse transcriptase)-related family protein	440.751	454.21	0.0464666	0.805005	263.486	392.071	0.571292	7.52524e-05
AT3G24260	no data	NoObs	NoObs	NoObs	NoObs	NoObs	NoObs	NoObs	NoObs
AT3G24270	pumilio 25	NoObs	NoObs	NoObs	NoObs	NoObs	NoObs	NoObs	NoObs
AT3G24280	small acidic protein 2	105.006	14.4272	-2.85961	3.90412e-29	396.307	293.946	-0.429031	0.0220091
AT3G24290	ammonium transporter 1,5	NoObs	NoObs	NoObs	NoObs	NoObs	NoObs	NoObs	NoObs
AT3G24300	ammonium transporter 1,3	0.265671	1.71337	filtre	filtre	8.55909	2.27347	filtre	filtre
AT3G24310	myb domain protein 305	0.265671	0.345056	filtre	filtre	0.783555	0.686203	filtre	filtre
AT3G24315	Sec20 family protein	663.451	613.034	-0.114883	0.384057	623.287	655.721	0.0733494	0.592881
AT3G24320	MUTL protein homolog 1	390.437	466.424	0.26599	0.0896152	437.35	310.981	-0.492242	0.000888155
AT3G24330	O-Glycosyl hydrolases family 17 protein	NoObs	NoObs	NoObs	NoObs	NoObs	NoObs	NoObs	NoObs
AT3G24332	other RNA	16.494	9.7666	-0.743291	0.111938	8.19484	8.6715	0.0576269	0.935634
AT3G24340	chromatin remodeling 40	820.862	654.811	-0.327251	0.00854226	773.966	613.161	-0.333942	0.00728946
AT3G24350	syntaxin of plants 32	1334.51	1307.61	-0.0261865	0.851028	1541.89	1436.13	-0.103813	0.3602
AT3G24360	ATP-dependent caseinolytic (Clp) protease/crotonase family protein	310.81	234.723	-0.399488	0.0171403	365.332	335.989	-0.120891	0.517794
AT3G24420	alpha/beta-Hydrolases superfamily protein	60.5992	52.7757	-0.350457	0.53022	191.988	340.895	0.889782	0.0481378
AT3G24430	ATP binding	1228.03	1679.89	0.453296	0.000321707	1265.63	1465.75	0.207108	0.129057
AT3G24440	Fibronectin type III domain-containing protein	1159.12	1236.65	0.0932937	0.446479	1031.8	1111.86	0.110081	0.352429
AT3G24450	Heavy metal transport/detoxification superfamily protein	269.152	366.919	0.446598	0.0158371	98.8088	271.029	1.45013	6.23652e-15
AT3G24460	Serinc-domain containing serine and sphingolipid biosynthesis protein	202.294	218.022	0.114227	0.657924	243.931	260.107	0.0959113	0.700071
AT3G24463	NA	13.7812	10.2001	-0.425813	0.445966	19.727	14.9054	-0.369137	0.469977
AT3G24465	Plant thionin family protein	57.3994	20.6516	-1.41342	0.00185912	1.59891	2.88613	0.794988	0.486735
AT3G24480	Leucine-rich repeat (LRR) family protein	9104.18	9179.49	0.0239903	0.932156	9086.04	10818.1	0.239251	0.263477
AT3G24490	Alcohol dehydrogenase transcription factor Myb/SANT-like family protein	1066.58	987.306	-0.111467	0.345746	859.84	837.028	-0.0402916	0.759173
AT3G24495	MUTS homolog 7	629.052	799.015	0.350796	0.00154495	705.132	468.821	-0.585166	7.82093e-08
AT3G24500	multiprotein bridging factor 1C	300.819	1077.18	1.75589	1.32326e-15	661.248	1319.53	0.964168	1.13663e-05
AT3G24503	aldehyde dehydrogenase 2C4	810.777	770.757	-0.0730317	0.607538	1525.39	1518.52	-0.00686651	0.964442
AT3G24506	no data	811.5	835.288	0.0435949	0.749137	842.73	741.224	-0.186426	0.0962057
AT3G24508	Defensin-like (DEFL) family protein	38.5742	40.6695	0.0401436	0.962783	1.35925	1.96059	0.457013	0.736846
AT3G24510	Defensin-like (DEFL) family protein	3998.79	1582.7	-1.33537	2.23911e-46	2404.02	5056.97	1.07341	4.96086e-31
AT3G24513	no data	0	0	filtre	filtre	1.47908	0.367606	filtre	filtre
AT3G24514	NA	NoObs	NoObs	NoObs	NoObs	NoObs	NoObs	NoObs	NoObs
AT3G24515	ubiquitin-conjugating enzyme 37	204.072	215.133	0.0770822	0.759386	256.414	165.038	-0.631161	0.00107047
AT3G24516	no data	NoObs	NoObs	NoObs	NoObs	NoObs	NoObs	NoObs	NoObs
AT3G24517	no data	NoObs	NoObs	NoObs	NoObs	NoObs	NoObs	NoObs	NoObs
AT3G24518	other RNA	36.1658	26.3851	-0.400948	0.522741	28.8383	24.3366	-0.212691	0.745274
AT3G24520	heat shock transcription factor C1	19.195	93.8035	2.24681	0.00034763	103.631	120.538	0.282694	0.706786
AT3G24530	AAA-type ATPase family protein / ankyrin repeat family protein	1006.7	1134.81	0.176772	0.251842	1177.29	1356.41	0.202419	0.170615
AT3G24535	no data	29.5413	12.5303	-1.15616	0.00516333	87.6676	38.568	-1.20121	0.000225954
AT3G24540	Protein kinase superfamily protein	2.62634	0.990956	filtre	filtre	11.3051	12.9129	filtre	filtre
AT3G24542	Beta-galactosidase related protein	0	0	filtre	filtre	1.13926	0	filtre	filtre
AT3G24550	proline extensin-like receptor kinase 1	4763.38	5553	0.220868	0.126519	3896.83	5750.62	0.556886	1.53971e-05
AT3G24560	Adenine nucleotide alpha hydrolases-like superfamily protein	227.438	297.688	0.385159	0.00904759	135.33	118.637	-0.191784	0.316889
AT3G24570	Peroxisomal membrane 22 kDa (Mpv17/PMP22) family protein	706.439	673.766	-0.0668992	0.573163	626.527	661.885	0.0808053	0.48449
AT3G24575	NA	NoObs	NoObs	NoObs	NoObs	NoObs	NoObs	NoObs	NoObs
AT3G24580	F-box and associated interaction domains-containing protein	NoObs	NoObs	NoObs	NoObs	NoObs	NoObs	NoObs	NoObs
AT3G24590	plastidic type i signal peptidase 1	653.3	834.658	0.353935	0.00499859	780.422	759.834	-0.0364168	0.819368
AT3G24600	Late embryogenesis abundant protein,group 2	0	0	filtre	filtre	0.783555	0	filtre	filtre
AT3G24605	NA	4.15815	3.87196	-0.16886	0.862099	501.443	14.0778	-5.22299	1.60042e-40
AT3G24610	Galactose oxidase/kelch repeat superfamily protein	0	0	filtre	filtre	1.20713	0	filtre	filtre
AT3G24612	snoRNA	0	0	filtre	filtre	0	0.318597	filtre	filtre
AT3G24614	snoRNA	NoObs	NoObs	NoObs	NoObs	NoObs	NoObs	NoObs	NoObs
AT3G24615	snoRNA	NoObs	NoObs	NoObs	NoObs	NoObs	NoObs	NoObs	NoObs
AT3G24620	RHO guanyl-nucleotide exchange factor 8	19.834	4.61476	filtre	filtre	5.40848	3.6475	filtre	filtre
AT3G24630	no data	384.878	686.523	0.826358	4.20114e-06	120.194	358.189	1.57886	6.27755e-17
AT3G24640	lyases	0.799687	0	filtre	filtre	0.799453	0	filtre	filtre
AT3G24650	AP2/B3-like transcriptional factor family protein	3.5602	1.93426	-0.6095	0.550676	433.775	72.0383	-2.59263	4.5543e-19
AT3G24660	transmembrane kinase-like 1	808.194	830.413	0.0392664	0.786838	541.085	515.778	-0.0702838	0.613719
AT3G24670	Pectin lyase-like superfamily protein	219.393	193.931	-0.185895	0.488587	172.671	234.008	0.437318	0.0645292
AT3G24690	no data	25.2588	2.47135	-3.24801	2.1927e-09	495.77	96.1168	-2.35056	3.7717e-14
AT3G24700	F-box and associated interaction domains-containing protein	NoObs	NoObs	NoObs	NoObs	NoObs	NoObs	NoObs	NoObs
AT3G24710	no data	NoObs	NoObs	NoObs	NoObs	NoObs	NoObs	NoObs	NoObs
AT3G24715	Protein kinase superfamily protein with octicosapeptide/Phox/Bem1p domain	217.814	72.7173	-1.61044	1.11821e-05	57.3121	54.6186	-0.0653419	0.899994
AT3G24730	mRNA splicing factor,thioredoxin-like U5 snRNP	217.734	188.889	-0.198958	0.407131	200.305	223.067	0.157107	0.516921
AT3G24740	Protein of unknown function (DUF1644)	1154.43	1071.72	-0.105617	0.45247	1042.54	1234.47	0.244228	0.048287
AT3G24750	no data	NoObs	NoObs	NoObs	NoObs	NoObs	NoObs	NoObs	NoObs
AT3G24760	Galactose oxidase/kelch repeat superfamily protein	453.41	706.289	0.642434	2.21925e-08	351.197	642.642	0.865532	1.055e-13
AT3G24770	CLAVATA3/ESR-RELATED 41	530.417	590.478	0.150116	0.31759	265.541	743.13	1.48302	1.73075e-31
AT3G24780	Uncharacterised conserved protein UCP015417, vWA	13.7221	21.041	0.589918	0.339379	93.4154	50.5505	-0.968843	0.0482317
AT3G24790	Protein kinase superfamily protein	146.428	29.7315	-2.29127	4.87434e-19	120.166	194.11	0.696457	0.00382873
AT3G24800	proteolysis 1	1060.08	1055.58	-0.0077129	0.953445	1001.1	1234.62	0.303517	0.000489572
AT3G24810	Cyclin-dependent kinase inhibitor family protein	226.823	266.141	0.22683	0.216237	194.772	226.167	0.210024	0.268006
AT3G24820	BSD domain-containing protein	310.616	263.423	-0.226299	0.237218	291.969	320.245	0.139467	0.484548
AT3G24830	Ribosomal protein L13 family protein	11315.5	13221.2	0.226116	0.0461973	9303.24	9660.12	0.0564077	0.667483
AT3G24840	Sec14p-like phosphatidylinositol transfer family protein	985.997	986.251	-0.000250273	1	1526.16	1604.79	0.0726338	0.659722
AT3G24850	Domain of unknown function (DUF313)	0	0	filtre	filtre	0.407675	0	filtre	filtre
AT3G24860	Homeodomain-like superfamily protein	471.269	464.147	-0.0202305	0.921964	428.357	386.146	-0.147287	0.37323
AT3G24870	Helicase/SANT-associated,DNA binding protein	647.586	563.587	-0.199402	0.0645135	553.978	508.879	-0.122303	0.296819
AT3G24880	Helicase/SANT-associated,DNA binding protein	623.066	583.192	-0.0965851	0.433011	522.002	479.936	-0.124705	0.305873
AT3G24890	vesicle-associated membrane protein 728	178.521	178.398	-0.00518295	0.985922	99.5522	126.819	0.339625	0.121443
AT3G24900	receptor like protein 39	1.02696	2.21472	filtre	filtre	8.13502	2.51852	filtre	filtre
AT3G24929	no data	283.351	232.964	-0.28225	0.108246	242.147	219.485	-0.148619	0.441943
AT3G24982	receptor like protein 40	0	2.82832	filtre	filtre	3.26617	0.361893	filtre	filtre
AT3G25010	receptor like protein 41	4.59372	7.92924	filtre	filtre	55.8921	8.55472	filtre	filtre
AT3G25011	no data	NoObs	NoObs	NoObs	NoObs	NoObs	NoObs	NoObs	NoObs
AT3G25012	NA	14.0619	11.1416	-0.283073	0.647594	11.9085	15.4069	0.389279	0.503765
AT3G25013	Synaptobrevin family protein	130.655	117.062	-0.16012	0.496442	120.79	126.802	0.0698623	0.781364
AT3G25014	no data	NoObs	NoObs	NoObs	NoObs	NoObs	NoObs	NoObs	NoObs
AT3G25020	receptor like protein 42	82.3667	38.1641	-0.971219	0.0933028	36.5664	24.112	-0.541461	0.395409
AT3G25030	RING/U-box superfamily protein	337.746	326.662	-0.0393698	0.863028	243.54	156.759	-0.631507	0.000274789
AT3G25040	endoplasmic reticulum retention defective 2B	3020.9	2746.67	-0.138783	0.220939	2472.58	2413.59	-0.0354023	0.783712
AT3G25050	xyloglucan endotransglucosylase/hydrolase 3	0	0	filtre	filtre	3.26617	0.637194	filtre	filtre
AT3G25060	Tetratricopeptide repeat (TPR)-like superfamily protein	40.668	35.288	-0.216798	0.540841	38.1835	23.1014	-0.72334	0.0297511
AT3G25070	RPM1 interacting protein 4	1645.89	1996.84	0.307421	0.121245	571.646	755.839	0.370387	0.0592938
AT3G25080	Protein of unknown function (DUF626)	12.5831	4.62667	-1.37842	0.0274071	22.8012	21.9463	-0.04745	0.941498
AT3G25090	F-box associated ubiquitination effector family protein	0	0.345056	filtre	filtre	0	0	filtre	filtre
AT3G25100	cell division cycle 45	280.477	267.862	-0.0663906	0.769775	269.216	133.308	-0.998761	1.00558e-08
AT3G25110	fatA acyl-ACP thioesterase	836.989	756.038	-0.14366	0.245103	1709.48	715.559	-1.25063	6.80814e-36
AT3G25120	Mitochondrial import inner membrane translocase subunit Tim17/Tim22/Tim23 family protein	655.627	670.818	0.0372117	0.813629	673.168	583.904	-0.207377	0.100631
AT3G25130	no data	454.095	591.33	0.388141	0.188674	219.855	707.553	1.69527	8.79739e-11
AT3G25140	Nucleotide-diphospho-sugar transferases superfamily protein	4071.3	4181.52	0.0411228	0.814898	4175.08	4697.92	0.168196	0.239612
AT3G25150	Nuclear transport factor 2 (NTF2) family protein with RNA binding (RRM-RBD-RNP motifs) domain	4434.92	3967.81	-0.157132	0.187313	2829.76	3311.4	0.223801	0.0473214
AT3G25160	ER lumen protein retaining receptor family protein	143.967	43.1916	-1.7262	1.10816e-16	219.303	296.853	0.441454	0.0191306
AT3G25165	ralf-like 25	130.982	8.01749	-3.86169	4.37755e-08	26.9314	6.82775	-1.96607	0.00717996
AT3G25170	ralf-like 26	231.416	33.0442	-2.77816	2.60839e-07	43.177	18.2628	-1.20323	0.0413043
AT3G25180	cytochrome P450,family 82,subfamily G,polypeptide 1	17.8958	73.4591	2.22209	0.0392727	32.5696	13.8932	-0.750778	0.579074
AT3G25190	Vacuolar iron transporter (VIT) family protein	19.3633	1.70145	filtre	filtre	2.3305	0.95579	filtre	filtre
AT3G25200	no data	NoObs	NoObs	NoObs	NoObs	NoObs	NoObs	NoObs	NoObs
AT3G25210	Tetratricopeptide repeat (TPR)-like superfamily protein	366.684	306.549	-0.25832	0.132716	327.354	307.674	-0.0846574	0.665376
AT3G25220	FK506-binding protein 15 kD-1	3851.53	3496.1	-0.139966	0.142399	4273.13	3961.6	-0.109257	0.256694
AT3G25221	no data	3.16691	1.34448	filtre	filtre	1.90692	1.0048	filtre	filtre
AT3G25230	rotamase FKBP 1	4305.61	4993.89	0.217128	0.121844	5049.08	5032.72	-0.00173286	0.992573
AT3G25240	Protein of unknown function (DUF506)	1.52259	0.6459	filtre	filtre	0.799453	6.28858	filtre	filtre
AT3G25250	AGC (cAMP-dependent,cGMP-dependent and protein kinase C) kinase family protein	8.05279	33.8108	2.10921	0.00407174	68.2839	39.5711	-0.740582	0.318317
AT3G25260	Major facilitator superfamily protein	743.244	1162.29	0.66204	1.42041e-05	6341.44	5626.1	-0.170806	0.308662
AT3G25265	low-molecular-weight cysteine-rich 4	NoObs	NoObs	NoObs	NoObs	NoObs	NoObs	NoObs	NoObs
AT3G25270	Ribonuclease H-like superfamily protein	1.46253	0.333143	filtre	filtre	22.7127	11.5462	filtre	filtre
AT3G25280	Major facilitator superfamily protein	35.7157	10.6964	-1.70868	7.4534e-06	322.51	98.0758	-1.739	2.34977e-11
AT3G25290	Auxin-responsive family protein	2239.75	3164.3	0.522771	0.00385224	8302.29	6935.9	-0.278518	0.141276
AT3G25400	no data	916.842	916.365	-0.00107206	0.997152	661.553	713.808	0.107927	0.481906
AT3G25410	Sodium Bile acid symporter family	514.618	678.09	0.394121	0.000840679	755.25	651.304	-0.224132	0.0689732
AT3G25420	serine carboxypeptidase-like 21	1416.59	461.485	-1.61715	1.07551e-31	497.035	989.7	0.995417	1.53219e-12
AT3G25430	Polynucleotidyl transferase,ribonuclease H-like superfamily protein	354.219	413.461	0.229366	0.124856	315.586	295.746	-0.0915769	0.594417
AT3G25440	RNA-binding CRS1 / YhbY (CRM) domain protein	253.762	265.938	0.0668796	0.77417	175.19	199.539	0.190493	0.365789
AT3G25460	F-box and associated interaction domains-containing protein	NoObs	NoObs	NoObs	NoObs	NoObs	NoObs	NoObs	NoObs
AT3G25470	bacterial hemolysin-related	1579.72	1706.06	0.110682	0.247765	1202.25	1490.23	0.309863	0.000311479
AT3G25480	Rhodanese/Cell cycle control phosphatase superfamily protein	593.915	718.686	0.277529	0.0611698	393.086	556.06	0.500221	0.00045147
AT3G25490	Protein kinase family protein	NoObs	NoObs	NoObs	NoObs	NoObs	NoObs	NoObs	NoObs
AT3G25493	NA	0	0.6459	filtre	filtre	0.339812	0.318597	filtre	filtre
AT3G25500	formin homology 1	2758.67	3138.39	0.187087	0.257786	2797.94	3270.16	0.220306	0.164586
AT3G25505	NA	NoObs	NoObs	NoObs	NoObs	NoObs	NoObs	NoObs	NoObs
AT3G25510	disease resistance protein (TIR-NBS-LRR class),putative	11.1628	2.01421	-2.44566	8.23409e-05	32.0271	12.6205	-1.32416	0.000471691
AT3G25520	ribosomal protein L5	20391.4	25378	0.317792	0.00356557	18607.4	18710.9	0.00913897	0.951202
AT3G25530	glyoxylate reductase 1	3600.46	3670.15	0.0279758	0.829368	2946.57	3103.34	0.0752478	0.502155
AT3G25540	TRAM,LAG1 and CLN8 (TLC) lipid-sensing domain containing protein	664.501	675.888	0.0236746	0.873128	495.71	565.624	0.189427	0.105442
AT3G25545	no data	669.469	659.945	-0.0199792	0.910787	775.345	650.453	-0.254101	0.0484523
AT3G25550	F-box family protein	1.06268	0	filtre	filtre	0.407675	0	filtre	filtre
AT3G25560	NSP-interacting kinase 2	319.938	353.278	0.141936	0.446729	152.091	308.768	1.01719	2.38889e-10
AT3G25570	Adenosylmethionine decarboxylase family protein	105.747	95.9942	-0.0861323	0.856841	172.137	220.533	0.317723	0.399324
AT3G25573	no data	0.785106	0.601687	filtre	filtre	0	0.367606	filtre	filtre
AT3G25577	no data	0	0	filtre	filtre	1.13926	0	filtre	filtre
AT3G25580	Thioredoxin superfamily protein	492.288	468.276	-0.0713399	0.620442	491.894	525.459	0.0948388	0.482732
AT3G25585	aminoalcoholphosphotransferase	1906.54	2185.67	0.202336	0.0608361	2577.41	2957.56	0.194954	0.0643379
AT3G25590	no data	189.985	206.445	0.122311	0.546201	132.907	186.016	0.481216	0.00693469
AT3G25597	no data	37.9549	14.5974	-1.35422	0.0030683	36.2864	64.5221	0.911363	0.0316508
AT3G25600	Calcium-binding EF-hand family protein	138.365	200.707	0.510736	0.280968	176.342	275.624	0.657079	0.136687
AT3G25610	ATPase E1-E2 type family protein / haloacid dehalogenase-like hydrolase family protein	50.6894	60.2621	0.233741	0.689197	80.6081	93.6915	0.270971	0.616978
AT3G25620	ABC-2 type transporter family protein	128.815	183.132	0.508832	0.004275	158.807	256.76	0.694963	3.2064e-05
AT3G25640	Protein of unknown function,DUF617	14.6939	9.95016	-0.587828	0.332888	61.2605	24.8038	-1.43424	0.00114711
AT3G25650	SKP1-like 15	NoObs	NoObs	NoObs	NoObs	NoObs	NoObs	NoObs	NoObs
AT3G25655	inflorescence deficient in abscission (IDA)-like 1	NoObs	NoObs	NoObs	NoObs	NoObs	NoObs	NoObs	NoObs
AT3G25660	Amidase family protein	1658.61	2052.88	0.309041	0.00396301	1368.79	1503.22	0.13617	0.251483
AT3G25670	Leucine-rich repeat (LRR) family protein	146.904	66.0936	-1.15247	2.51703e-08	105.64	37.479	-1.49967	8.18115e-11
AT3G25680	no data	696.276	741.102	0.089082	0.430569	541.371	622.152	0.202428	0.0536967
AT3G25690	Hydroxyproline-rich glycoprotein family protein	817.157	1049.12	0.364832	0.160903	1064.95	1260.78	0.272539	0.301316
AT3G25700	Eukaryotic aspartyl protease family protein	316.153	291.503	-0.113531	0.72156	529.523	225.697	-1.26657	9.23832e-08
AT3G25710	basic helix-loop-helix 32	261.206	338.31	0.359587	0.0606115	177.194	203.865	0.192421	0.37572
AT3G25715	pre-tRNA	NoObs	NoObs	NoObs	NoObs	NoObs	NoObs	NoObs	NoObs
AT3G25716	no data	0.265671	0	filtre	filtre	0	0	filtre	filtre
AT3G25717	ROTUNDIFOLIA like 16	531.276	176.608	-1.49372	7.87637e-07	196.049	325.107	0.717541	0.022703
AT3G25719	no data	NoObs	NoObs	NoObs	NoObs	NoObs	NoObs	NoObs	NoObs
AT3G25720	RNA-directed DNA polymerase (reverse transcriptase)-related family protein	NoObs	NoObs	NoObs	NoObs	NoObs	NoObs	NoObs	NoObs
AT3G25727	no data	NoObs	NoObs	NoObs	NoObs	NoObs	NoObs	NoObs	NoObs
AT3G25730	ethylene response DNA binding factor 3	120.401	149.221	0.301798	0.304036	84.0717	230.321	1.47526	4.03971e-09
AT3G25740	methionine aminopeptidase 1C	232.992	264.695	0.185038	0.395974	221.416	340.744	0.623187	0.000786762
AT3G25750	F-box family protein with a domain of unknown function (DUF295)	21.3653	4.42096	-2.24603	8.58036e-06	501.562	154.801	-1.66204	5.50306e-08
AT3G25760	allene oxide cyclase 1	8.36661	173.201	4.35047	1.6949e-42	11.3609	4.5657	-1.32231	0.0202915
AT3G25770	allene oxide cyclase 2	1.05078	1.30027	filtre	filtre	11.0327	0.723786	filtre	filtre
AT3G25780	allene oxide cyclase 3	513.729	245.778	-1.09589	0.00300621	1210.95	323.714	-1.89856	4.0079e-08
AT3G25790	myb-like transcription factor family protein	NoObs	NoObs	NoObs	NoObs	NoObs	NoObs	NoObs	NoObs
AT3G25795	other RNA	0	0	filtre	filtre	3.05781	0	filtre	filtre
AT3G25800	protein phosphatase 2A subunit A2	2799.45	2504.36	-0.160782	0.0994823	2384.9	2426.68	0.0255313	0.827089
AT3G25805	no data	362.827	401.066	0.149269	0.427509	280.303	440.806	0.658211	3.31663e-05
AT3G25810	Terpenoid cyclases/Protein prenyltransferases superfamily protein	NoObs	NoObs	NoObs	NoObs	NoObs	NoObs	NoObs	NoObs
AT3G25820	terpene synthase-like sequence-1,8-cineole	NoObs	NoObs	NoObs	NoObs	NoObs	NoObs	NoObs	NoObs
AT3G25830	terpene synthase-like sequence-1,8-cineole	NoObs	NoObs	NoObs	NoObs	NoObs	NoObs	NoObs	NoObs
AT3G25840	Protein kinase superfamily protein	3053.38	3273.99	0.101073	0.441828	2865.11	3199.88	0.160012	0.185654
AT3G25850	Cysteine/Histidine-rich C1 domain family protein	NoObs	NoObs	NoObs	NoObs	NoObs	NoObs	NoObs	NoObs
AT3G25855	Copper transport protein family	76.6883	52.6303	-0.539524	0.217606	22.4386	33.2401	0.57059	0.243292
AT3G25860	2-oxoacid dehydrogenases acyltransferase family protein	2701.09	2460.98	-0.131802	0.289987	3878.46	2469.92	-0.648188	3.11366e-10
AT3G25870	no data	185.641	379.435	1.02733	4.76932e-09	420.391	403.437	-0.0605146	0.787078
AT3G25880	NAD(P)-binding Rossmann-fold superfamily protein	16.4583	28.6166	0.797015	0.0276297	18.8198	17.6992	-0.0926535	0.853306
AT3G25882	NIM1-interacting 2	41.989	77.2646	0.874125	0.108738	153.844	77.5926	-0.971349	0.0568565
AT3G25890	Integrase-type DNA-binding superfamily protein	624.493	614.042	-0.0197671	0.928514	318.621	352.91	0.145746	0.432133
AT3G25900	Homocysteine S-methyltransferase family protein	220.154	228.523	0.0600341	0.820447	102.475	158.401	0.627732	0.00334464
AT3G25905	CLAVATA3/ESR-RELATED 27	36.0313	229.722	2.67724	4.06831e-25	26.3956	60.7038	1.17136	0.000178684
AT3G25910	Protein of unknown function (DUF1644)	2103.23	1912.23	-0.12843	0.401126	1579.58	2015.56	0.349257	0.00844898
AT3G25920	ribosomal protein L15	4742.69	5980.34	0.340347	0.0713884	2962.91	4472.12	0.598534	0.000622237
AT3G25930	Adenine nucleotide alpha hydrolases-like superfamily protein	29.8032	9.88229	-1.60771	0.00575079	112.857	58.4247	-1.01124	0.048034
AT3G25940	TFIIB zinc-binding protein	260.713	378.944	0.545171	0.00019874	301.834	304.028	0.0230681	0.908572
AT3G25950	TRAM,LAG1 and CLN8 (TLC) lipid-sensing domain containing protein	3.0116	7.66413	filtre	filtre	2.43065	1.27439	filtre	filtre
AT3G25960	Pyruvate kinase family protein	0.399843	0.333143	filtre	filtre	0	0	filtre	filtre
AT3G25970	Pentatricopeptide repeat (PPR) superfamily protein	83.6632	84.8145	0.0211163	0.96251	91.9023	63.6764	-0.543492	0.096391
AT3G25980	DNA-binding HORMA family protein	973.531	955.314	-0.027994	0.860268	1542.68	814.805	-0.918915	3.19427e-18
AT3G25990	Homeodomain-like superfamily protein	16.5113	18.1768	0.171542	0.774672	111.207	57.5653	-0.95725	0.011161
AT3G26000	Ribonuclease inhibitor	977.228	887.395	-0.136605	0.199664	1012.13	946.962	-0.0947661	0.387897
AT3G26010	Galactose oxidase/kelch repeat superfamily protein	29.4023	47.9918	0.735923	0.0957735	126.077	56.8463	-1.15408	0.0024978
AT3G26020	Protein phosphatase 2A regulatory B subunit family protein	830.235	797.184	-0.0576011	0.644658	841.257	905.769	0.104594	0.351773
AT3G26030	serine/threonine protein phosphatase 2A 55 kDa regulatory subunit B prime delta	1416.39	1303.23	-0.123815	0.323397	1258.69	1599.11	0.345028	0.00152821
AT3G26040	HXXXD-type acyl-transferase family protein	65.0288	61.9367	-0.0927211	0.842449	36.96	51.3739	0.47586	0.232451
AT3G26050	TPX2 (targeting protein for Xklp2) protein family	200.511	226.362	0.185694	0.432527	214.142	119.875	-0.862705	2.47409e-05
AT3G26060	Thioredoxin superfamily protein	3411.2	4956.14	0.539369	0.00307097	3510.65	4279.94	0.293093	0.127538
AT3G26070	Plastid-lipid associated protein PAP / fibrillin family protein	3801.02	5585.05	0.556294	2.20739e-07	3518.27	5088.19	0.535287	5.51771e-07
AT3G26080	plastid-lipid associated protein PAP / fibrillin family protein	510.819	731.261	0.519481	0.000141335	514.622	1011.48	0.97909	3.65475e-14
AT3G26085	CAAX amino terminal protease family protein	494.241	578.046	0.227089	0.349746	543.209	600.891	0.156597	0.527013
AT3G26090	G-protein coupled receptors,GTPase activators	691.791	692.412	-0.00163181	0.992393	566.024	690.681	0.287716	0.00527091
AT3G26100	Regulator of chromosome condensation (RCC1) family protein	3351.81	3176.29	-0.0762129	0.634915	2410.04	3717.88	0.621665	4.13077e-07
AT3G26110	Anther-specific protein agp1-like	231.816	29.7993	-2.96623	7.24489e-06	39.2158	15.7933	-1.25596	0.0736398
AT3G26115	Pyridoxal-5'-phosphate-dependent enzyme family protein	345.55	364.459	0.0721416	0.782997	285.943	310.895	0.12155	0.615313
AT3G26120	terminal EAR1-like 1	20.2095	5.00402	-1.99487	0.000108409	74.8346	20.6964	-1.83508	9.58523e-07
AT3G26125	cytochrome P450,family 86,subfamily C,polypeptide 2	12.2277	3.00517	-2.16935	0.103697	18.3051	4.27736	-2.02396	0.105874
AT3G26130	Cellulase (glycosyl hydrolase family 5) protein	32.6245	35.9476	0.133319	0.74419	55.1401	87.0981	0.658852	0.0208422
AT3G26135	NA	67.8421	83.8269	0.307442	0.380903	96.7606	88.3881	-0.132852	0.717556
AT3G26140	Cellulase (glycosyl hydrolase family 5) protein	77.7652	53.198	-0.464832	0.145009	767.752	296.986	-1.35316	1.29537e-08
AT3G26147	no data	NoObs	NoObs	NoObs	NoObs	NoObs	NoObs	NoObs	NoObs
AT3G26150	cytochrome P450,family 71,subfamily B,polypeptide 16	NoObs	NoObs	NoObs	NoObs	NoObs	NoObs	NoObs	NoObs
AT3G26160	cytochrome P450,family 71,subfamily B,polypeptide 17	NoObs	NoObs	NoObs	NoObs	NoObs	NoObs	NoObs	NoObs
AT3G26170	cytochrome P450,family 71,subfamily B,polypeptide 19	180.631	138.391	-0.39186	0.127942	364.522	181.681	-1.00241	6.40718e-06
AT3G26180	cytochrome P450,family 71,subfamily B,polypeptide 20	945.363	407.9	-1.25431	2.53604e-05	330.075	623.912	0.981245	0.00116534
AT3G26190	cytochrome P450,family 71,subfamily B,polypeptide 21	NoObs	NoObs	NoObs	NoObs	NoObs	NoObs	NoObs	NoObs
AT3G26200	cytochrome P450,family 71,subfamily B,polypeptide 22	44.9353	67.7787	0.734724	0.290201	4.78131	64.0541	3.72569	1.28382e-07
AT3G26210	cytochrome P450,family 71,subfamily B,polypeptide 23	2.05393	6.78526	1.89998	0.0844079	60.3296	39.6669	-0.145171	0.897139
AT3G26220	cytochrome P450,family 71,subfamily B,polypeptide 3	4.25393	26.7503	2.77455	0.000444749	14.0599	20.4563	0.772122	0.352524
AT3G26230	cytochrome P450,family 71,subfamily B,polypeptide 24	0.773199	8.16892	3.44584	0.0028736	37.0108	17.6461	-0.681365	0.491651
AT3G26235	no data	1.06536	0.946744	filtre	filtre	0.407675	0.361893	filtre	filtre
AT3G26237	NA	2.74593	2.25893	filtre	filtre	2.49851	3.14429	filtre	filtre
AT3G26240	Cysteine/Histidine-rich C1 domain family protein	322.12	266.723	-0.273245	0.303604	190.494	248.284	0.373364	0.145594
AT3G26250	Cysteine/Histidine-rich C1 domain family protein	NoObs	NoObs	NoObs	NoObs	NoObs	NoObs	NoObs	NoObs
AT3G26270	cytochrome P450,family 71,subfamily B,polypeptide 25	16.7035	2.84023	-2.48798	5.29413e-06	154.583	76.1344	-1.01558	0.000683004
AT3G26280	cytochrome P450,family 71,subfamily B,polypeptide 4	4.59372	3.53882	-0.412102	0.62551	100.023	55.635	-0.830778	0.0122501
AT3G26290	cytochrome P450,family 71,subfamily B,polypeptide 26	1149.78	538.994	-1.09307	4.18351e-07	2439.95	863.157	-1.50209	5.79585e-13
AT3G26300	cytochrome P450,family 71,subfamily B,polypeptide 34	266.345	386.881	0.542152	0.00464916	392.852	381.958	-0.0377544	0.877872
AT3G26310	cytochrome P450,family 71,subfamily B,polypeptide 35	39.4728	78.3049	1.00802	3.30308e-05	624.22	278.637	-1.16237	6.89849e-11
AT3G26320	cytochrome P450,family 71,subfamily B,polypeptide 36	1.05345	1.92579	filtre	filtre	7.33984	0.729499	filtre	filtre
AT3G26330	cytochrome P450,family 71,subfamily B,polypeptide 37	2.74325	6.73257	filtre	filtre	3.16174	0.723786	filtre	filtre
AT3G26340	N-terminal nucleophile aminohydrolases (Ntn hydrolases) superfamily protein	1211.25	1176.91	-0.0446339	0.71757	1078.28	1129.28	0.067452	0.555987
AT3G26350	no data	81.3284	86.8477	0.091775	0.766544	46.6748	56.8333	0.294056	0.328454
AT3G26355	NA	NoObs	NoObs	NoObs	NoObs	NoObs	NoObs	NoObs	NoObs
AT3G26360	Ribosomal protein S21 family protein	601.505	628.014	0.0592057	0.689324	642.259	593.491	-0.116751	0.379968
AT3G26370	O-fucosyltransferase family protein	2103.7	1987.79	-0.0798401	0.476461	2167.81	1963.19	-0.143766	0.155811
AT3G26380	Melibiase family protein	1311.78	1296.72	-0.0152201	0.908844	1791.36	1419.45	-0.335448	0.000181469
AT3G26390	no data	0.253764	0	filtre	filtre	0.391778	0	filtre	filtre
AT3G26395	NA	543.622	501.825	-0.103066	0.5549	284.338	392.047	0.460122	0.0022588
AT3G26400	eukaryotic translation initiation factor 4B1	1592.53	1743.79	0.132071	0.226305	1528.3	1461.46	-0.066181	0.573775
AT3G26410	methyltransferases,nucleic acid binding	390.709	462.486	0.244291	0.0755384	382.437	369.585	-0.0527841	0.749645
AT3G26420	RNA-binding (RRM/RBD/RNP motifs) family protein with retrovirus zinc finger-like domain	2.24763	4.83909	filtre	filtre	4.31691	3.00297	filtre	filtre
AT3G26430	GDSL-like Lipase/Acylhydrolase superfamily protein	19.0475	32.6363	0.73864	0.0672779	22.4301	40.2328	0.822246	0.0352848
AT3G26440	Protein of unknown function (DUF707)	881.64	758.992	-0.215072	0.081612	1864.77	1861.27	-0.0022267	0.988576
AT3G26445	beta-1,4-N-acetylglucosaminyltransferase family protein	162.097	140.258	-0.21187	0.3174	74.5923	76.1965	0.0309369	0.916196
AT3G26450	Polyketide cyclase/dehydrase and lipid transport superfamily protein	1730.91	895.899	-0.929134	1.10583e-11	1543.71	883.765	-0.810392	3.46799e-09
AT3G26460	Polyketide cyclase/dehydrase and lipid transport superfamily protein	12.3769	1.90196	filtre	filtre	15.7822	12.5829	filtre	filtre
AT3G26470	Powdery mildew resistance protein, RPW8 domain	1.57021	3.00517	filtre	filtre	9.92212	8.4428	filtre	filtre
AT3G26480	Transducin family protein / WD-40 repeat family protein	211.412	207.313	-0.0310481	0.905969	280.599	236.679	-0.247244	0.21167
AT3G26490	Phototropic-responsive NPH3 family protein	67.5702	89.3122	0.38433	0.14041	74.6776	132.33	0.818044	0.000428196
AT3G26500	plant intracellular ras group-related LRR 2	4.78795	3.27371	filtre	filtre	15.2314	10.9221	filtre	filtre
AT3G26510	Octicosapeptide/Phox/Bem1p family protein	1905.89	1265.93	-0.567118	0.0457789	839.473	1579.13	0.870231	0.00116977
AT3G26512	NA	9.27666	11.3863	filtre	filtre	9.02608	9.13141	filtre	filtre
AT3G26520	tonoplast intrinsic protein 2	4411.57	5069.71	0.240626	0.606466	974.785	3903.47	2.09172	1.97994e-08
AT3G26539	no data	51.4685	49.8458	-0.0510263	0.906021	22.0623	30.8171	0.486908	0.219613
AT3G26540	Tetratricopeptide repeat (TPR)-like superfamily protein	116.787	126.634	0.128044	0.634444	75.3875	93.6318	0.298253	0.249778
AT3G26550	Cysteine/Histidine-rich C1 domain family protein	10.0564	14.5447	filtre	filtre	0.407675	3.40245	filtre	filtre
AT3G26560	ATP-dependent RNA helicase,putative	2756.15	2608.74	-0.0783212	0.468008	2740.45	2174.62	-0.332831	0.000190715
AT3G26570	phosphate transporter 2,1	3629.41	5596.35	0.639787	1.00929e-07	4727.65	4328.52	-0.135972	0.329996
AT3G26580	Tetratricopeptide repeat (TPR)-like superfamily protein	1309.15	989.774	-0.395996	8.02266e-05	843.704	1097.15	0.382763	0.000181921
AT3G26590	MATE efflux family protein	219.506	1249.69	2.68259	8.51822e-11	207.794	374.507	0.8417	0.0488535
AT3G26600	armadillo repeat only 4	557.001	493.601	-0.169798	0.146811	661.734	555.442	-0.252354	0.0207099
AT3G26610	Pectin lyase-like superfamily protein	57.1036	24.1072	-1.23687	0.0062783	22.9296	0.735213	-4.80387	2.08917e-10
AT3G26612	other RNA	148.863	93.5801	-0.66536	0.000916513	104.457	132.035	0.338255	0.122322
AT3G26616	no data	NoObs	NoObs	NoObs	NoObs	NoObs	NoObs	NoObs	NoObs
AT3G26618	eukaryotic release factor 1-3	1230.01	1308.56	0.0891607	0.440683	1334.61	1303.09	-0.0357752	0.771255
AT3G26620	LOB domain-containing protein 23	2.99702	3.5269	filtre	filtre	0.799453	2.4638	filtre	filtre
AT3G26630	Tetratricopeptide repeat (TPR)-like superfamily protein	377.495	397.032	0.0753038	0.688187	404.892	468.03	0.211494	0.185629
AT3G26640	Transducin/WD40 repeat-like superfamily protein	483.15	427.018	-0.180925	0.169298	412.391	339.489	-0.284821	0.0267524
AT3G26650	glyceraldehyde 3-phosphate dehydrogenase A subunit	10321.5	13693.6	0.414298	0.0921694	12039.7	19511.8	0.719471	0.00158476
AT3G26660	LOB domain-containing protein 24	0	2.35583	filtre	filtre	0	0	filtre	filtre
AT3G26670	Protein of unknown function (DUF803)	1450.03	1456.93	0.00746234	0.963313	1556.38	1369.63	-0.183738	0.113697
AT3G26680	DNA repair metallo-beta-lactamase family protein	480.703	577.046	0.263604	0.0605345	389.022	405.132	0.0641848	0.705734
AT3G26690	nudix hydrolase homolog 13	317.532	272.453	-0.216936	0.336272	184.129	134.648	-0.45453	0.0375155
AT3G26700	Protein kinase superfamily protein	903.67	858.347	-0.0726406	0.549647	488.673	913	0.900706	1.17155e-20
AT3G26710	cofactor assembly of complex C	1231.05	1618.2	0.392407	0.00204115	846.246	1526.72	0.845025	2.43826e-12
AT3G26720	Glycosyl hydrolase family 38 protein	3269.78	2449.25	-0.39998	0.0792515	2113.3	3387.87	0.635043	0.00291956
AT3G26730	RING/U-box superfamily protein	2853.89	3060.52	0.102494	0.323214	2976.08	3167.85	0.0889331	0.386851
AT3G26740	CCR-like	8868.31	2784.95	-1.59602	9.09956e-07	691.865	2504.68	1.95076	1.26233e-09
AT3G26742	no data	2.48026	0.93483	-1.17431	0.316911	15.1142	16.1536	0.0557561	0.935435
AT3G26744	basic helix-loop-helix (bHLH) DNA-binding superfamily protein	2280.17	1939.56	-0.234179	0.0958608	4692.15	1516.8	-1.62451	5.76199e-41
AT3G26747	pre-tRNA	NoObs	NoObs	NoObs	NoObs	NoObs	NoObs	NoObs	NoObs
AT3G26750	no data	260.933	240.613	-0.122677	0.568137	242.991	193.995	-0.326081	0.0872475
AT3G26760	NAD(P)-binding Rossmann-fold superfamily protein	11.579	8.16892	-0.582295	0.339379	29.8891	5.65138	-2.39317	1.95476e-06
AT3G26770	NAD(P)-binding Rossmann-fold superfamily protein	19.7859	14.1485	-0.473136	0.315385	150.876	143.077	-0.0655608	0.862674
AT3G26780	Phosphoglycerate mutase family protein	1770.68	1782.46	0.00976188	0.953287	1407.62	1411.33	-0.00368972	0.981043
AT3G26782	Tetratricopeptide repeat (TPR)-like superfamily protein	235.13	184.739	-0.348163	0.0876406	211.89	148.487	-0.517652	0.00921185
AT3G26790	AP2/B3-like transcriptional factor family protein	3.53371	3.43	0.068235	0.949732	314.958	36.4988	-3.06344	2.89652e-18
AT3G26800	no data	0	0	filtre	filtre	1.0873	0	filtre	filtre
AT3G26810	auxin signaling F-box 2	863.243	855.22	-0.0153405	0.917484	964.604	693.83	-0.473025	2.34276e-06
AT3G26812	MIR169I,miRNA	NoObs	NoObs	NoObs	NoObs	NoObs	NoObs	NoObs	NoObs
AT3G26813	MIR169J,miRNA	NoObs	NoObs	NoObs	NoObs	NoObs	NoObs	NoObs	NoObs
AT3G26815	MIR169K,miRNA	0	0	filtre	filtre	0.815351	0	filtre	filtre
AT3G26816	MIR169L,miRNA	NoObs	NoObs	NoObs	NoObs	NoObs	NoObs	NoObs	NoObs
AT3G26818	MIR169M,miRNA	NoObs	NoObs	NoObs	NoObs	NoObs	NoObs	NoObs	NoObs
AT3G26819	MIR169N,miRNA	NoObs	NoObs	NoObs	NoObs	NoObs	NoObs	NoObs	NoObs
AT3G26820	Esterase/lipase/thioesterase family protein	0.253764	0	filtre	filtre	7.51899	0.367606	filtre	filtre
AT3G26830	Cytochrome P450 superfamily protein	3.41144	1.61303	filtre	filtre	83.473	5.60647	filtre	filtre
AT3G26840	Esterase/lipase/thioesterase family protein	127.753	217.505	0.766054	2.66327e-05	528.392	352.174	-0.594586	0.000380171
AT3G26850	histone-lysine N-methyltransferases	591.093	585.594	-0.0200861	0.928678	626.309	514.932	-0.29152	0.0770996
AT3G26855	RNA-directed DNA polymerase (reverse transcriptase)-related family protein	NoObs	NoObs	NoObs	NoObs	NoObs	NoObs	NoObs	NoObs
AT3G26860	Plant self-incompatibility protein S1 family	161.931	25.9903	-2.66536	0.00108552	33.7236	12.6833	-1.38456	0.122767
AT3G26870	Plant self-incompatibility protein S1 family	7.22661	3.03402	filtre	filtre	0.407675	0	filtre	filtre
AT3G26880	Plant self-incompatibility protein S1 family	7.38512	3.04938	filtre	filtre	0.339812	1.63628	filtre	filtre
AT3G26890	no data	1233.04	851.673	-0.515152	0.00200569	787.801	932.78	0.228024	0.210587
AT3G26900	shikimate kinase like 1	751.478	747.208	0.00486387	0.986706	517.382	804.742	0.63895	0.000564064
AT3G26910	hydroxyproline-rich glycoprotein family protein	537.008	476.165	-0.179219	0.363738	517.338	549.739	0.0872034	0.675665
AT3G26920	FBD / Leucine Rich Repeat domains containing protein	444.084	480.498	0.114557	0.49263	332.354	382.284	0.205358	0.192512
AT3G26922	F-box/RNI-like superfamily protein	298.584	364.963	0.290459	0.0671257	221.496	223.54	0.0105388	0.962309
AT3G26930	Protein with RNI-like/FBD-like domains	5.2928	2.31161	filtre	filtre	12.8876	4.64087	filtre	filtre
AT3G26932	dsRNA-binding protein 3	581.057	1188.17	1.03288	1.34927e-15	411.613	451.384	0.13496	0.418049
AT3G26934	no data	93.2531	13.5348	-2.91212	0.000564577	18.0246	11.6107	-0.730661	0.447169
AT3G26935	DHHC-type zinc finger family protein	2114.31	1965.1	-0.106035	0.258762	1598.63	1667.56	0.0611036	0.543422
AT3G26940	Protein kinase superfamily protein	37.027	9.702	-1.86314	7.74806e-07	132.144	122.288	-0.101126	0.764581
AT3G26950	no data	1145.48	1317.85	0.205144	0.0425976	1034.16	1371.03	0.403869	1.82729e-05
AT3G26960	Pollen Ole e 1 allergen and extensin family protein	72.7817	125.403	0.859787	0.0330508	187.606	206	0.0320173	0.951202
AT3G26980	membrane-anchored ubiquitin-fold protein 4 precursor	314.77	404.032	0.351581	0.0339882	376.553	458.722	0.289557	0.0823246
AT3G26990	ENTH/VHS family protein	700.984	680.139	-0.0443609	0.720182	680.334	651.337	-0.0596636	0.61169
AT3G27000	actin related protein 2	564.086	472.579	-0.252651	0.0271601	544.362	563.007	0.0498532	0.714812
AT3G27010	TEOSINTE BRANCHED 1,cycloidea,PCF (TCP)-domain family protein 20	240.077	182.819	-0.394533	0.0107493	393.517	262.408	-0.581214	3.03248e-05
AT3G27020	YELLOW STRIPE like 6	650.924	617.866	-0.0795016	0.62429	1459.56	989.625	-0.561454	3.42176e-06
AT3G27025	no data	1.70438	14.7656	filtre	filtre	11.7685	7.38568	filtre	filtre
AT3G27027	Protein of unknown function (DUF 3339)	71.4111	69.5936	-0.0350515	0.924592	49.336	64.2615	0.366961	0.224144
AT3G27030	no data	397.78	428.05	0.102305	0.556102	483.643	501.811	0.0529757	0.764581
AT3G27040	Meprin and TRAF (MATH) homology domain-containing protein	0	0	filtre	filtre	2.24246	0	filtre	filtre
AT3G27050	no data	374.735	405.359	0.112945	0.442005	424.068	422.009	-0.00664471	0.969731
AT3G27060	Ferritin/ribonucleotide reductase-like family protein	2687.78	3521.86	0.390601	0.00315215	2142.38	1555.14	-0.459524	0.00042673
AT3G27070	translocase outer membrane 20-1	1.06536	0.678199	filtre	filtre	11.0486	0.68049	filtre	filtre
AT3G27080	translocase of outer membrane 20 kDa subunit 3	1263.32	1400.86	0.150228	0.148281	1101.11	1134.18	0.0430402	0.720009
AT3G27090	DCD (Development and Cell Death) domain protein	4590.44	4068.51	-0.175417	0.190242	4516.59	4728.19	0.0649409	0.658625
AT3G27100	no data	433.783	413.595	-0.0697018	0.661298	450.576	429.133	-0.0671773	0.663982
AT3G27110	Peptidase family M48 family protein	245.9	288.612	0.230075	0.239998	427.484	451.792	0.0811145	0.695288
AT3G27120	P-loop containing nucleoside triphosphate hydrolases superfamily protein	186.19	222.783	0.264634	0.142587	176.393	146.265	-0.265506	0.16198
AT3G27140	Protein phosphatase 2C family protein	0	0.666286	filtre	filtre	0	0	filtre	filtre
AT3G27150	Galactose oxidase/kelch repeat superfamily protein	11.8522	15.9417	0.48586	0.418208	43.9949	26.1108	-0.818119	0.0806762
AT3G27160	Ribosomal protein S21 family protein	2598.1	3370.59	0.380657	0.028841	1686.51	2638.65	0.64732	7.67645e-05
AT3G27170	chloride channel B	13.9219	121.922	3.1149	2.93699e-17	194.971	180.958	-0.2404	0.532795
AT3G27180	S-adenosyl-L-methionine-dependent methyltransferases superfamily protein	429.52	595.162	0.470057	0.000551194	297.933	312.117	0.0687583	0.703342
AT3G27185	NA	1.82665	0.633987	filtre	filtre	1.81889	1.99817	filtre	filtre
AT3G27190	uridine kinase-like 2	852.254	692.521	-0.299294	0.00754291	948.581	891.244	-0.0923138	0.465065
AT3G27200	Cupredoxin superfamily protein	1295.23	1408.8	0.123929	0.452012	2202.77	2143.89	-0.0386879	0.825457
AT3G27210	no data	201.843	230.824	0.138629	0.725872	441.906	277.665	-0.635792	0.0419082
AT3G27220	Galactose oxidase/kelch repeat superfamily protein	364.852	359.667	-0.0286953	0.946089	243.568	235.295	-0.0555684	0.883738
AT3G27230	S-adenosyl-L-methionine-dependent methyltransferases superfamily protein	2241.79	2576.06	0.203639	0.217924	2749.17	2688.04	-0.0464411	0.805513
AT3G27240	Cytochrome C1 family	3028.74	3081.97	0.0257672	0.841037	2879.09	2518.84	-0.194448	0.0468024
AT3G27250	no data	1.19686	0.93483	filtre	filtre	15.1657	0.735213	filtre	filtre
AT3G27260	global transcription factor group E8	2735.28	2628.2	-0.0578002	0.609447	3066.19	2916.82	-0.071404	0.50129
AT3G27270	TRAM,LAG1 and CLN8 (TLC) lipid-sensing domain containing protein	29.5107	30.5831	0.0854811	0.8646	116.208	58.8968	-0.961634	0.00181187
AT3G27280	prohibitin 4	1415.77	1605.89	0.186057	0.139267	1305.21	1195.91	-0.126054	0.335967
AT3G27290	RNI-like superfamily protein	53.0165	63.9112	0.281082	0.313768	141.815	90.94	-0.644128	0.00320806
AT3G27300	glucose-6-phosphate dehydrogenase 5	1714.37	1232.97	-0.476342	2.4169e-07	2201.56	1660.48	-0.405789	9.12921e-06
AT3G27310	plant UBX domain-containing protein 1	1326.65	1411.36	0.0893176	0.479819	1284.37	1444.05	0.17142	0.131325
AT3G27320	alpha/beta-Hydrolases superfamily protein	893.979	886.951	-0.0120188	0.942569	991.268	1005.29	0.0155583	0.917976
AT3G27325	hydrolases,acting on ester bonds	959.267	1415.31	0.559007	2.47238e-07	698.668	1233.05	0.818342	2.90392e-14
AT3G27329	Plant self-incompatibility protein S1 family	25.3293	9.03227	-1.4988	0.00737728	10.4214	7.69124	-0.472735	0.516592
AT3G27330	zinc finger (C3HC4-type RING finger) family protein	3678.67	3179.69	-0.211316	0.137588	4596.83	4349.9	-0.079521	0.610364
AT3G27331	Plant self-incompatibility protein S1 family	8.84498	2.32353	filtre	filtre	0.391778	0	filtre	filtre
AT3G27340	no data	1238.35	993.279	-0.314699	0.0174239	1109.75	1196.15	0.105909	0.476993
AT3G27350	no data	1242.91	1023.89	-0.279402	0.0233658	1142.08	1299.72	0.180946	0.157914
AT3G27355	NA	42.4849	55.0016	0.361657	0.317927	30.3333	56.5564	0.919841	0.00666314
AT3G27360	Histone superfamily protein	540.524	661.122	0.28816	0.115339	430.101	301.696	-0.509376	0.00385129
AT3G27380	succinate dehydrogenase 2-1	2532.81	2703	0.0937458	0.391479	2560.29	2475.8	-0.0495763	0.665944
AT3G27390	no data	652.104	550.194	-0.248738	0.109956	458.365	597.843	0.384299	0.00950255
AT3G27400	Pectin lyase-like superfamily protein	8.92444	51.4199	2.54577	2.01195e-15	27.1945	36.5649	0.43545	0.19827
AT3G27410	no data	14.2009	5.29967	filtre	filtre	3.16174	1.691	filtre	filtre
AT3G27415	no data	0	2.64476	filtre	filtre	18.2961	3.15	filtre	filtre
AT3G27416	no data	22.6086	6.96714	-1.70706	0.0179769	67.9793	25.5709	-1.41676	0.0233272
AT3G27420	no data	594.811	533.925	-0.154777	0.350207	523.981	519.999	-0.0111182	0.956441
AT3G27425	ECA1-like gametogenesis related family protein	1211.36	324.864	-1.89931	1.83531e-58	784.07	1623.34	1.05476	1.44035e-20
AT3G27430	N-terminal nucleophile aminohydrolases (Ntn hydrolases) superfamily protein	4157.78	4291.8	0.0459959	0.690471	4590.95	3644.3	-0.332913	0.000173672
AT3G27440	uridine kinase-like 5	18.6512	17.0243	-0.0968283	0.85725	77.8364	52.8165	-0.543275	0.0755854
AT3G27460	SGF29 tudor-like domain	676.302	504.082	-0.42079	0.0288141	574.001	598.643	0.0566628	0.810375
AT3G27470	Protein of unknown function (DUF707)	431.834	532.061	0.300152	0.0328109	300.925	418.014	0.479155	0.00060544
AT3G27473	Cysteine/Histidine-rich C1 domain family protein	NoObs	NoObs	NoObs	NoObs	NoObs	NoObs	NoObs	NoObs
AT3G27475	NA	1.05345	0.979043	filtre	filtre	5.57649	4.13766	filtre	filtre
AT3G27480	Cysteine/Histidine-rich C1 domain family protein	NoObs	NoObs	NoObs	NoObs	NoObs	NoObs	NoObs	NoObs
AT3G27490	Cysteine/Histidine-rich C1 domain family protein	0	0	filtre	filtre	2.60244	1.459	filtre	filtre
AT3G27495	NA	0	0.333143	filtre	filtre	0	0	filtre	filtre
AT3G27500	Cysteine/Histidine-rich C1 domain family protein	28.8272	18.0716	-0.71472	0.212505	11.3725	22.4962	0.947579	0.114811
AT3G27503	SCR-like 19	0	0	filtre	filtre	1.01944	0	filtre	filtre
AT3G27510	Cysteine/Histidine-rich C1 domain family protein	0	0	filtre	filtre	18.2923	1.459	filtre	filtre
AT3G27520	no data	237.205	245.394	0.0465397	0.818142	311.282	208.196	-0.579152	8.98329e-05
AT3G27530	golgin candidate 6	2381.2	2107.53	-0.174214	0.0802835	2350.28	2347.73	-0.00187525	0.988576
AT3G27540	beta-1,4-N-acetylglucosaminyltransferase family protein	215.553	220.44	0.0140179	0.964698	309.26	264.231	-0.206085	0.386694
AT3G27550	RNA-binding CRS1 / YhbY (CRM) domain protein	263.782	335.822	0.355372	0.0648851	343.818	338.909	-0.0289125	0.904161
AT3G27555	pre-tRNA	NoObs	NoObs	NoObs	NoObs	NoObs	NoObs	NoObs	NoObs
AT3G27560	Protein kinase superfamily protein	578.224	676.209	0.228438	0.0456657	596.82	646.025	0.114123	0.358911
AT3G27570	Sucrase/ferredoxin-like family protein	1953.75	2125.84	0.126882	0.417104	2943.81	2183.93	-0.437669	0.000838008
AT3G27580	Protein kinase superfamily protein	235.789	199.072	-0.246477	0.256122	208.625	249.18	0.256054	0.229522
AT3G27590	no data	0	0.300844	filtre	filtre	0	0	filtre	filtre
AT3G27600	SWAP (Suppressor-of-White-APricot)/surp RNA-binding domain-containing protein	0	0	filtre	filtre	0	0.367606	filtre	filtre
AT3G27610	Nucleotidylyl transferase superfamily protein	600.328	510.297	-0.228459	0.191947	473.847	557.787	0.236715	0.171775
AT3G27620	alternative oxidase 1C	162.177	227.853	0.495961	0.0155124	146.731	202.501	0.455373	0.0302454
AT3G27630	no data	14.8108	8.86751	-0.763081	0.133283	26.3479	18.2588	-0.513681	0.24461
AT3G27640	Transducin/WD40 repeat-like superfamily protein	238.952	294.694	0.306091	0.125085	377.556	246.626	-0.616434	0.000666198
AT3G27650	LOB domain-containing protein 25	1.73087	0.678199	filtre	filtre	3.63728	9.72531	filtre	filtre
AT3G27660	oleosin 4	6.2981	6.36713	0.00426049	0.997537	74.2966	87.3938	0.191562	0.628183
AT3G27670	ARM repeat superfamily protein	1097.26	952.384	-0.203895	0.0377933	1090.93	1134.39	0.0572737	0.611634
AT3G27680	Plant self-incompatibility protein S1 family	211.345	60.8981	-1.8129	8.79721e-10	98.9452	118.059	0.264812	0.453556
AT3G27690	photosystem II light harvesting complex gene 2	1518.46	3078.72	1.00658	0.0349157	3513.37	5237.77	0.671598	0.174243
AT3G27700	zinc finger (CCCH-type) family protein / RNA recognition motif (RRM)-containing protein	1108.75	1046.58	-0.0821681	0.430544	1030.26	954.793	-0.109221	0.275404
AT3G27710	RING/U-box superfamily protein	62.9445	15.4028	-1.99367	4.03335e-12	359.306	185.528	-0.966141	1.10081e-06
AT3G27720	IBR domain containing protein	2.06851	0.345056	-2.27242	0.0963322	42.7439	7.39711	-2.52264	1.69903e-07
AT3G27730	ATP binding,ATP-dependent helicases,DNA helicases	41.5166	46.358	0.147237	0.668516	77.8252	15.5123	-2.33983	3.25754e-16
AT3G27740	carbamoyl phosphate synthetase A	2194.46	2611.81	0.253091	0.0078812	2002.9	1895.73	-0.0782969	0.475872
AT3G27750	no data	296.17	384.652	0.371626	0.0594403	260.627	220.819	-0.243442	0.253717
AT3G27770	no data	408.535	544.723	0.410567	0.0107045	435.847	866.478	0.987578	1.66563e-11
AT3G27785	myb domain protein 118	4.54609	2.10591	-1.04277	0.184215	1707.96	242.638	-2.85879	9.74561e-50
AT3G27809	no data	0	0.93483	filtre	filtre	0	0	filtre	filtre
AT3G27810	myb domain protein 21	0.519435	113.152	7.31763	4.42672e-33	1.0873	0.367606	-1.40467	0.401279
AT3G27820	monodehydroascorbate reductase 4	1591.56	1638.91	0.0421031	0.760241	1897.31	1997.39	0.0752599	0.541148
AT3G27825	pre-tRNA	NoObs	NoObs	NoObs	NoObs	NoObs	NoObs	NoObs	NoObs
AT3G27830	ribosomal protein L12-A	2992.94	3896.61	0.379419	0.0450494	2597.37	2981.35	0.197943	0.324968
AT3G27831	Gamma-thionin family protein	45.8949	9.81425	-2.21904	5.78759e-12	203.559	84.1271	-1.26062	1.73542e-09
AT3G27835	Gamma-thionin family protein	38.0991	17.2045	-1.16535	0.000529172	869.628	294.753	-1.53172	1.75337e-12
AT3G27840	ribosomal protein L12-B	4.66836	1.50422	filtre	filtre	13.175	2.59778	filtre	filtre
AT3G27845	pre-tRNA	NoObs	NoObs	NoObs	NoObs	NoObs	NoObs	NoObs	NoObs
AT3G27850	ribosomal protein L12-C	2484.18	3386.68	0.444876	0.00346918	1823.25	2384.46	0.390927	0.0106044
AT3G27860	Tudor/PWWP/MBT superfamily protein	55.7207	85.7784	0.616906	0.0118209	27.5146	36.8851	0.413172	0.214661
AT3G27865	snoRNA	8.98182	14.9219	filtre	filtre	9.9093	11.9024	filtre	filtre
AT3G27870	ATPase E1-E2 type family protein / haloacid dehalogenase-like hydrolase family protein	1323.67	1028.41	-0.364116	0.00554818	1169.21	874.491	-0.418358	0.00122636
AT3G27880	Protein of unknown function (DUF1645)	300.56	291.843	-0.0405273	0.869083	285.317	234.793	-0.27917	0.148884
AT3G27884	other RNA	0	0	filtre	filtre	0.391778	0	filtre	filtre
AT3G27890	NADPH:quinone oxidoreductase	925.471	1008.71	0.122341	0.278159	953.329	966.739	0.0207987	0.874807
AT3G27900	Protein of unknown function (DUF1184)	47.8934	26.5378	-0.825471	0.0110673	32.3156	28.5363	-0.169352	0.683121
AT3G27906	no data	772.727	760.773	-0.0241626	0.896743	493.644	618.674	0.325771	0.0177444
AT3G27910	Galactose oxidase/kelch repeat superfamily protein	0.253764	0	filtre	filtre	16.262	7.01808	filtre	filtre
AT3G27920	myb domain protein 0	0.507528	0	filtre	filtre	0	0	filtre	filtre
AT3G27925	DegP protease 1	908.29	1086.38	0.257503	0.117714	1454.54	1477.73	0.0207333	0.918007
AT3G27930	no data	600.961	620.014	0.0471738	0.722343	577.013	554.559	-0.0557777	0.663982
AT3G27940	LOB domain-containing protein 26	9.14248	4.1082	filtre	filtre	1.49497	7.29909	filtre	filtre
AT3G27950	GDSL-like Lipase/Acylhydrolase superfamily protein	0.399843	0	filtre	filtre	3.9135	6.52629	filtre	filtre
AT3G27960	Tetratricopeptide repeat (TPR)-like superfamily protein	1597.58	969.703	-0.73552	6.23283e-05	2330.15	2545.61	0.0769904	0.737072
AT3G27970	Exonuclease family protein	0.773199	5.18414	filtre	filtre	0.407675	0.637194	filtre	filtre
AT3G27980	Plant invertase/pectin methylesterase inhibitor superfamily	34.6594	12.7427	-1.41478	0.000128221	115.635	97.3299	-0.255939	0.420555
AT3G27990	other RNA	779.532	740.626	-0.071806	0.643454	618.777	771.316	0.318558	0.0121718
AT3G27999	Plant invertase/pectin methylesterase inhibitor superfamily protein	145.392	8.56667	-4.06566	1.96349e-55	491.856	691.868	0.504088	0.00172005
AT3G28007	Nodulin MtN3 family protein	3775.63	4782.83	0.344726	0.020466	603.983	1342.58	1.14417	2.99414e-16
AT3G28020	no data	NoObs	NoObs	NoObs	NoObs	NoObs	NoObs	NoObs	NoObs
AT3G28030	5'-3' exonuclease family protein	951.302	833.084	-0.192317	0.068877	802.903	903.732	0.173452	0.104823
AT3G28040	Leucine-rich receptor-like protein kinase family protein	545.731	2183.45	1.99948	9.01041e-23	241.841	1782.7	2.87963	1.60974e-42
AT3G28050	nodulin MtN21 /EamA-like transporter family protein	5280.97	4527.81	-0.221528	0.0626786	5451.42	7141.2	0.389522	0.000389376
AT3G28060	Nodulin MtN21 /EamA-like transporter family protein	0	0	filtre	filtre	0.391778	0.723786	filtre	filtre
AT3G28070	nodulin MtN21 /EamA-like transporter family protein	204.878	320.635	0.648301	0.00173619	356.982	530.279	0.558865	0.0055784
AT3G28080	nodulin MtN21 /EamA-like transporter family protein	44.9392	75.2505	0.74988	0.0676194	78.0597	84.0201	0.107405	0.82491
AT3G28100	nodulin MtN21 /EamA-like transporter family protein	63.8588	100.881	0.680455	0.00261036	210.166	433.817	1.05826	4.22993e-09
AT3G28120	no data	NoObs	NoObs	NoObs	NoObs	NoObs	NoObs	NoObs	NoObs
AT3G28130	nodulin MtN21 /EamA-like transporter family protein	621.099	611.735	-0.0224187	0.917886	365.742	802.804	1.1407	2.73413e-15
AT3G28140	RNA ligase/cyclic nucleotide phosphodiesterase family protein	324.864	308.93	-0.0745177	0.671506	345.011	301.464	-0.19516	0.20374
AT3G28150	TRICHOME BIREFRINGENCE-LIKE 22	41.4271	24.5795	-0.747006	0.059844	220.478	28.7699	-2.92422	2.65992e-19
AT3G28155	no data	21.4346	20.0824	-0.0939377	0.88277	33.1654	11.1729	-1.52369	0.00124912
AT3G28170	no data	15.1506	24.5728	0.720492	0.263376	11.4207	24.3652	1.05235	0.0993309
AT3G28180	Cellulose-synthase-like C4	637.699	979.96	0.618772	0.0731593	1567.16	1795.54	0.191991	0.615531
AT3G28190	no data	0.761293	0	filtre	filtre	0	0	filtre	filtre
AT3G28193	no data	NoObs	NoObs	NoObs	NoObs	NoObs	NoObs	NoObs	NoObs
AT3G28200	Peroxidase superfamily protein	1146.06	1036.48	-0.133752	0.594817	2720.65	1014.6	-1.43029	6.77294e-14
AT3G28210	zinc finger (AN1-like) family protein	34.1823	48.4677	0.492577	0.100986	95.4237	129.116	0.441945	0.0708226
AT3G28216	no data	NoObs	NoObs	NoObs	NoObs	NoObs	NoObs	NoObs	NoObs
AT3G28220	TRAF-like family protein	41.5824	238.692	2.57641	0.00106484	27.7002	90.1364	1.75695	0.0285447
AT3G28223	F-box family protein	NoObs	NoObs	NoObs	NoObs	NoObs	NoObs	NoObs	NoObs
AT3G28230	no data	23.488	11.3321	-1.04605	0.0301163	68.615	67.4702	-0.0248793	0.960914
AT3G28243	no data	0.399843	0	filtre	filtre	0.339812	0	filtre	filtre
AT3G28250	Carbohydrate-binding X8 domain superfamily protein	20.7307	1.31219	-3.90262	2.27524e-11	288.301	512.427	0.822807	0.00136597
AT3G28270	Protein of unknown function (DUF677)	58.405	382.579	2.64679	4.52832e-05	812.387	460.279	-0.767143	0.275129
AT3G28280	no data	NoObs	NoObs	NoObs	NoObs	NoObs	NoObs	NoObs	NoObs
AT3G28290	Protein of unknown function (DUF677)	NoObs	NoObs	NoObs	NoObs	NoObs	NoObs	NoObs	NoObs
AT3G28291	no data	NoObs	NoObs	NoObs	NoObs	NoObs	NoObs	NoObs	NoObs
AT3G28300	Protein of unknown function (DUF677)	NoObs	NoObs	NoObs	NoObs	NoObs	NoObs	NoObs	NoObs
AT3G28310	Protein of unknown function (DUF677)	0	0	filtre	filtre	0.679623	0.318597	filtre	filtre
AT3G28320	Protein of unknown function (DUF677)	NoObs	NoObs	NoObs	NoObs	NoObs	NoObs	NoObs	NoObs
AT3G28330	F-box family protein-related	0.253764	0.300844	filtre	filtre	0	0.723786	filtre	filtre
AT3G28335	NA	2.58794	0.690112	filtre	filtre	1.01944	0.95579	filtre	filtre
AT3G28340	galacturonosyltransferase-like 10	69.9764	305.202	2.04394	0.0266229	221.092	263.145	0.294665	0.774989
AT3G28345	ABC transporter family protein	336.384	204.718	-0.720488	6.36679e-06	740.795	387.471	-0.942016	1.05718e-10
AT3G28360	P-glycoprotein 16	46.419	12.8838	-1.8147	1.48431e-08	585.776	294.825	-0.99296	1.35243e-06
AT3G28370	no data	503.971	335.828	-0.583131	0.00116605	287.499	300.273	0.0601079	0.797998
AT3G28380	P-glycoprotein 17	NoObs	NoObs	NoObs	NoObs	NoObs	NoObs	NoObs	NoObs
AT3G28390	P-glycoprotein 18	NoObs	NoObs	NoObs	NoObs	NoObs	NoObs	NoObs	NoObs
AT3G28410	F-box/RNI-like superfamily protein	NoObs	NoObs	NoObs	NoObs	NoObs	NoObs	NoObs	NoObs
AT3G28415	ABC transporter family protein	NoObs	NoObs	NoObs	NoObs	NoObs	NoObs	NoObs	NoObs
AT3G28420	Putative membrane lipoprotein	61.0931	78.9811	0.389137	0.307889	8.48219	29.2144	1.81393	6.31703e-05
AT3G28430	no data	943.652	915.071	-0.0430043	0.75793	933.609	935.81	0.00110476	0.99429
AT3G28450	Leucine-rich repeat protein kinase family protein	478.022	413.951	-0.208342	0.0713801	532.964	539.515	0.0170998	0.904809
AT3G28455	CLAVATA3/ESR-RELATED 25	253.422	293.933	0.215825	0.207637	78.6411	145.568	0.889483	9.39923e-07
AT3G28460	methyltransferases	562.62	655.548	0.222943	0.0541336	381.049	425.025	0.159755	0.216088
AT3G28470	Duplicated homeodomain-like superfamily protein	0	0.690112	filtre	filtre	1.0714	2.36007	filtre	filtre
AT3G28480	Oxoglutarate/iron-dependent oxygenase	1791.79	1599.59	-0.164573	0.0643783	1953.24	1918.74	-0.0259624	0.807239
AT3G28490	Oxoglutarate/iron-dependent oxygenase	166.598	53.5939	-1.64159	1.16834e-10	349.253	466.324	0.416452	0.0946668
AT3G28500	60S acidic ribosomal protein family	6772.8	7375.66	0.122753	0.261114	4548.33	5500.86	0.273624	0.00516846
AT3G28510	P-loop containing nucleoside triphosphate hydrolases superfamily protein	0	0	filtre	filtre	48.7643	0.95579	filtre	filtre
AT3G28520	P-loop containing nucleoside triphosphate hydrolases superfamily protein	37.8437	11.9322	-1.67238	0.00644318	67.3872	37.4586	-0.748573	0.214444
AT3G28530	UDP-glucose 4-epimerases	NoObs	NoObs	NoObs	NoObs	NoObs	NoObs	NoObs	NoObs
AT3G28540	P-loop containing nucleoside triphosphate hydrolases superfamily protein	30.2448	18.2568	-0.731239	0.348188	93.8172	64.8276	-0.175572	0.83891
AT3G28550	Proline-rich extensin-like family protein	0.519435	1.02325	filtre	filtre	0	0.637194	filtre	filtre
AT3G28560	BCS1 AAA-type ATPase	0.507528	1.67763	filtre	filtre	0.407675	1.83232	filtre	filtre
AT3G28570	P-loop containing nucleoside triphosphate hydrolases superfamily protein	6.00862	4.38195	filtre	filtre	4.76065	6.01899	filtre	filtre
AT3G28580	P-loop containing nucleoside triphosphate hydrolases superfamily protein	3.21506	4.55016	filtre	filtre	31.7777	9.66487	filtre	filtre
AT3G28590	no data	0.531342	1.34448	filtre	filtre	0.391778	0	filtre	filtre
AT3G28600	P-loop containing nucleoside triphosphate hydrolases superfamily protein	0	1.61303	filtre	filtre	1.80299	4.67274	filtre	filtre
AT3G28610	P-loop containing nucleoside triphosphate hydrolases superfamily protein	0.531342	0.666286	filtre	filtre	0	0.367606	filtre	filtre
AT3G28620	Zinc finger,C3HC4 type (RING finger) family protein	3.78212	13.8035	1.74503	0.0189204	11.5251	23.094	0.987952	0.158447
AT3G28630	Protein of unknown function (DUF569)	5.24733	4.84756	filtre	filtre	1.12337	2.10191	filtre	filtre
AT3G28635	NA	56.9847	40.5419	-0.490714	0.128329	47.7606	44.944	-0.0812937	0.836735
AT3G28640	Tetratricopeptide repeat (TPR)-like superfamily protein	59.4114	56.1469	-0.0893694	0.823287	55.4237	42.9262	-0.362737	0.296686
AT3G28650	Cysteine/Histidine-rich C1 domain family protein	32.7494	28.7984	-0.18115	0.722192	35.8044	17.8029	-1.01238	0.0182639
AT3G28660	Tetratricopeptide repeat (TPR)-like superfamily protein	86.1315	62.8504	-0.454117	0.124694	73.1483	65.0253	-0.163427	0.628116
AT3G28670	oxidoreductase,zinc-binding dehydrogenase family protein	715.779	669.305	-0.098267	0.408779	900.5	733.691	-0.295429	0.00348538
AT3G28674	no data	NoObs	NoObs	NoObs	NoObs	NoObs	NoObs	NoObs	NoObs
AT3G28680	Serine carboxypeptidase S28 family protein	0	0.300844	filtre	filtre	0.783555	0	filtre	filtre
AT3G28685	pre-tRNA	NoObs	NoObs	NoObs	NoObs	NoObs	NoObs	NoObs	NoObs
AT3G28690	Protein kinase superfamily protein	1850.64	1792.77	-0.0484738	0.685551	1518.21	1749.44	0.203976	0.0376812
AT3G28695	pre-tRNA	NoObs	NoObs	NoObs	NoObs	NoObs	NoObs	NoObs	NoObs
AT3G28700	Protein of unknown function (DUF185)	573.935	545.277	-0.077878	0.630909	407.697	404.102	-0.0109098	0.95399
AT3G28710	ATPase,V0/A0 complex,subunit C/D	3035.78	2705.76	-0.166581	0.0840889	3037.71	3291.62	0.115278	0.243292
AT3G28715	ATPase,V0/A0 complex,subunit C/D	1953.8	1804.11	-0.114372	0.246616	2168.64	2064.52	-0.071395	0.484276
AT3G28720	no data	1847.29	1748.42	-0.0773695	0.536916	2333.71	1818.31	-0.359183	0.000368117
AT3G28730	high mobility group	3732.01	3479.67	-0.101738	0.3606	3378.82	3349.78	-0.0119586	0.927019
AT3G28740	Cytochrome P450 superfamily protein	21.3522	14.6533	-0.427243	0.52138	10.4781	3.41388	-1.47605	0.0483722
AT3G28750	no data	2312.81	601.157	-1.98291	1.6736e-06	399.272	212.902	-0.902624	0.0385521
AT3G28760	no data	626.689	721.926	0.204522	0.098016	423.2	528.423	0.324108	0.00798647
AT3G28770	Protein of unknown function (DUF1216)	31.7238	12.277	-1.6302	0.141815	13.3314	5.2029	-1.3406	0.212478
AT3G28780	Protein of unknown function (DUF1216)	51.6087	21.967	-2.2685	0.130886	11.8687	1.36098	-3.46734	0.0174392
AT3G28785	NA	1.03887	0	filtre	filtre	0	0.361893	filtre	filtre
AT3G28790	Protein of unknown function (DUF1216)	291.983	128.998	-1.53029	0.416464	49.7374	7.26884	-2.4882	0.0958625
AT3G28810	Protein of unknown function (DUF1216)	252.849	17.3218	-3.6564	5.44667e-10	46.1276	9.07097	-2.27749	0.000222332
AT3G28820	Protein of unknown function (DUF1216)	2.51865	4.97676	filtre	filtre	0.783555	0	filtre	filtre
AT3G28830	Protein of unknown function (DUF1216)	812.694	147.202	-2.64747	0.00460058	129.32	13.6743	-3.14562	0.000358127
AT3G28840	Protein of unknown function (DUF1216)	15.5108	73.7351	1.85787	0.139945	13.6833	8.78094	-0.706496	0.583862
AT3G28850	Glutaredoxin family protein	73.9619	67.0185	-0.15522	0.592618	84.6537	125.995	0.571966	0.011908
AT3G28853	NA	0	2.40675	4.19646	0.012068	269.933	9.03501	-5.12845	2.39956e-12
AT3G28857	basic helix-loop-helix (bHLH) DNA-binding family protein	13.7026	65.2558	2.25551	0.0134282	5.77273	9.51374	0.710675	0.545951
AT3G28860	ATP binding cassette subfamily B19	8328.25	5025.69	-0.729274	1.39803e-06	3886.43	1952.06	-0.990853	2.31343e-11
AT3G28870	no data	NoObs	NoObs	NoObs	NoObs	NoObs	NoObs	NoObs	NoObs
AT3G28875	NA	17.7033	18.7599	0.0700391	0.910579	10.985	15.8195	0.532627	0.333069
AT3G28880	Ankyrin repeat family protein	205.522	184.046	-0.159934	0.456398	83.8384	126.687	0.590844	0.00436265
AT3G28890	receptor like protein 43	1.82398	4.27314	filtre	filtre	29.7822	5.97569	filtre	filtre
AT3G28899	no data	1.55831	1.38022	-0.363529	0.796677	54.5459	6.0247	-3.15815	6.99947e-08
AT3G28900	Ribosomal protein L34e superfamily protein	3841.87	4995.18	0.381292	0.000261737	2678.79	2682.61	0.000418415	0.997715
AT3G28910	myb domain protein 30	1939.65	1615.63	-0.271935	0.123983	2027.49	2020.56	-0.00504932	0.982191
AT3G28917	mini zinc finger 2	4226.53	2576.22	-0.713047	1.83592e-07	3805.11	4245.7	0.155193	0.325749
AT3G28918	no data	0.507528	0.690112	filtre	filtre	0.407675	0	filtre	filtre
AT3G28920	homeobox protein 34	835.994	1483.77	0.831036	7.27714e-09	226.615	556.209	1.2969	1.76943e-17
AT3G28922	NA	NoObs	NoObs	NoObs	NoObs	NoObs	NoObs	NoObs	NoObs
AT3G28925	no data	1.81474	1.54843	filtre	filtre	0	0	filtre	filtre
AT3G28930	AIG2-like (avirulence induced gene) family protein	405.711	409.839	0.016587	0.945352	500.376	344.484	-0.532431	0.00100327
AT3G28940	AIG2-like (avirulence induced gene) family protein	2364.25	2279	-0.0518064	0.673931	2606.01	2313.67	-0.169749	0.0987724
AT3G28950	AIG2-like (avirulence induced gene) family protein	984.538	841.503	-0.226869	0.0463764	711.435	737.395	0.0486998	0.724504
AT3G28956	RNA polymerase II,Rpb4,core protein	187.857	208.617	0.149409	0.508444	216.064	175.694	-0.29015	0.157901
AT3G28958	Cupredoxin superfamily protein	2.3315	0.902531	filtre	filtre	4.77704	0	filtre	filtre
AT3G28960	Transmembrane amino acid transporter family protein	714.509	197.644	-1.88142	2.77361e-16	3122.46	1474.48	-1.09737	8.19706e-07
AT3G28970	Domain of unknown function (DUF298)	783.285	777.573	-0.0123124	0.940819	803.563	886.284	0.141572	0.256899
AT3G28980	Protein of unknown function (DUF1216)	227.58	103.475	-1.52872	0.38871	46.8953	5.08034	-2.90656	0.0477439
AT3G28990	Plant protein 1589 of unknown function	70.8846	15.5559	-2.16237	2.2161e-14	340.161	304.428	-0.154499	0.522524
AT3G29000	Calcium-binding EF-hand family protein	8.27351	12.0665	0.471183	0.468587	31.6206	33.6837	0.10705	0.850828
AT3G29010	Biotin/lipoate A/B protein ligase family	165.728	176.423	0.0905151	0.699488	149.103	153.836	0.0421024	0.865763
AT3G29020	myb domain protein 110	109.937	240.418	1.12264	1.1602e-09	20.6185	140.569	2.75533	1.44791e-30
AT3G29030	expansin A5	56.5827	350.955	2.63506	1.52262e-08	300.826	262.892	-0.23674	0.673351
AT3G29033	glycine-rich protein	NoObs	NoObs	NoObs	NoObs	NoObs	NoObs	NoObs	NoObs
AT3G29034	no data	2.35532	3.6238	filtre	filtre	9.27429	5.50435	filtre	filtre
AT3G29035	NAC domain containing protein 3	0.907372	6.05438	2.86372	0.00586461	14.9393	68.2261	2.21511	0.00109334
AT3G29040	Domain of unknown function (DUF26)	0	0.967129	filtre	filtre	0	0	filtre	filtre
AT3G29050	receptor-like protein kinase-related	0.653608	0.333143	filtre	filtre	0.339812	0	filtre	filtre
AT3G29060	EXS (ERD1/XPR1/SYG1) family protein	52.4346	71.7589	0.457892	0.3192	7.03967	44.5151	2.61682	8.69547e-08
AT3G29070	emp24/gp25L/p24 family/GOLD family protein	2.38448	1.01134	filtre	filtre	0.339812	0.367606	filtre	filtre
AT3G29075	glycine-rich protein	1804.06	1756.36	-0.038203	0.771283	1227	1336.96	0.122778	0.278979
AT3G29080	no data	0	0	filtre	filtre	0.407675	0	filtre	filtre
AT3G29090	pectin methylesterase 31	896.899	950.614	0.0829991	0.431908	883.567	959.917	0.119698	0.229804
AT3G29095	pre-tRNA	NoObs	NoObs	NoObs	NoObs	NoObs	NoObs	NoObs	NoObs
AT3G29100	vesicle transport V-snare 13	267.935	241.392	-0.149036	0.5989	186.814	229.433	0.297102	0.250211
AT3G29110	Terpenoid cyclases/Protein prenyltransferases superfamily protein	0	0	filtre	filtre	3.10978	0	filtre	filtre
AT3G29130	no data	512.489	536.433	0.0654873	0.740235	435.649	509.587	0.223109	0.182593
AT3G29140	no data	43.0878	18.7142	-1.26367	0.0111327	20.0312	22.1873	0.148709	0.816913
AT3G29152	Bifunctional inhibitor/lipid-transfer protein/seed storage 2S albumin superfamily protein	193.188	21.6441	-3.17104	3.80982e-32	893.812	873.469	-0.0465663	0.873159
AT3G29160	SNF1 kinase homolog 11	1693.5	1446.48	-0.231699	0.0871478	1648.28	1673.77	0.0224905	0.892625
AT3G29170	Eukaryotic protein of unknown function (DUF872)	378.689	315.308	-0.266251	0.135787	416.282	507.051	0.285405	0.0941579
AT3G29173	NA	14.9039	15.3792	-0.00319062	0.998186	12.8039	15.6855	0.280392	0.670917
AT3G29180	Protein of unknown function (DUF1336)	3617.01	2664.18	-0.434173	0.00107462	2416.35	2650.08	0.127081	0.401279
AT3G29185	Domain of unknown function (DUF3598)	867.209	1052.65	0.280725	0.0903597	505.986	814.339	0.686498	6.81911e-06
AT3G29190	Terpenoid cyclases/Protein prenyltransferases superfamily protein	NoObs	NoObs	NoObs	NoObs	NoObs	NoObs	NoObs	NoObs
AT3G29200	chorismate mutase 1	1239.31	1291.35	0.0602031	0.612211	2067	1632.7	-0.338443	0.000228719
AT3G29230	Tetratricopeptide repeat (TPR)-like superfamily protein	356.77	391.62	0.13602	0.342297	339.655	353.556	0.0582933	0.711978
AT3G29240	Protein of unknown function (DUF179)	1037.66	2577.81	1.34102	1.96477e-07	581.405	3670.91	2.62953	9.50504e-25
AT3G29250	NAD(P)-binding Rossmann-fold superfamily protein	1.18495	9.67817	filtre	filtre	1.80299	9.85358	filtre	filtre
AT3G29255	catalytics,intramolecular transferases	NoObs	NoObs	NoObs	NoObs	NoObs	NoObs	NoObs	NoObs
AT3G29260	NAD(P)-binding Rossmann-fold superfamily protein	NoObs	NoObs	NoObs	NoObs	NoObs	NoObs	NoObs	NoObs
AT3G29270	RING/U-box superfamily protein	1103.39	962.861	-0.194108	0.0892826	971.522	1160.68	0.255738	0.0191831
AT3G29280	no data	464.584	518.3	0.155808	0.265157	351.677	416.749	0.24571	0.072082
AT3G29290	Pentatricopeptide repeat (PPR) superfamily protein	495.948	532.855	0.102462	0.526428	400.479	451.839	0.172463	0.256106
AT3G29300	no data	1.71629	0.979043	-0.780796	0.548308	74.5722	21.6669	-1.83464	8.45504e-07
AT3G29305	no data	0	0.979043	filtre	filtre	3.04191	1.67958	filtre	filtre
AT3G29310	calmodulin-binding protein-related	1081.25	1100.16	0.0257265	0.838844	958.117	855.472	-0.1634	0.105069
AT3G29320	Glycosyl transferase,family 35	8861.68	4120.04	-1.11237	6.93414e-19	9073.74	3325.5	-1.4444	4.40483e-31
AT3G29330	no data	229.391	232.115	0.0179996	0.945246	148.432	204.506	0.459493	0.0152503
AT3G29340	zinc finger (C2H2 type) family protein	40.0452	37.2478	-0.071695	0.880094	26.1834	54.577	1.06632	0.00219375
AT3G29350	histidine-containing phosphotransmitter 2	626.022	982.403	0.652516	8.6412e-09	590.462	1146.78	0.956622	8.56392e-18
AT3G29360	UDP-glucose 6-dehydrogenase family protein	4477.47	5282.13	0.254466	0.245772	8043.3	5807.27	-0.48758	0.0137194
AT3G29370	no data	504.581	239.774	-1.02147	0.012063	43.9255	226.992	2.29815	1.87911e-08
AT3G29375	XH domain-containing protein	614.094	623.678	0.0152203	0.94118	532.654	482.019	-0.1448	0.372558
AT3G29380	Cyclin-like family protein	7.86443	9.91442	0.393469	0.559695	14.5708	25.9181	0.807655	0.103166
AT3G29385	no data	6.90676	3.45039	-0.915351	0.217168	46.6498	22.0247	-1.08716	0.0125585
AT3G29390	RS2-interacting KH protein	3019.75	3064.17	0.0211021	0.87842	2531.71	2843.76	0.169116	0.105662
AT3G29400	exocyst subunit exo70 family protein E1	417.313	401.05	-0.0590986	0.802712	480.628	416.683	-0.206772	0.29215
AT3G29410	Terpenoid cyclases/Protein prenyltransferases superfamily protein	2.49216	10.6284	filtre	filtre	6.23237	8.78425	filtre	filtre
AT3G29430	Terpenoid synthases superfamily protein	NoObs	NoObs	NoObs	NoObs	NoObs	NoObs	NoObs	NoObs
AT3G29450	General transcription factor 2-related zinc finger protein	NoObs	NoObs	NoObs	NoObs	NoObs	NoObs	NoObs	NoObs
AT3G29455	NA	NoObs	NoObs	NoObs	NoObs	NoObs	NoObs	NoObs	NoObs
AT3G29560	no data	NoObs	NoObs	NoObs	NoObs	NoObs	NoObs	NoObs	NoObs
AT3G29570	no data	1600.36	217.988	-2.87562	6.08739e-53	79.1556	285.689	1.84792	3.77735e-19
AT3G29575	ABI five binding protein 3	772.452	745.082	-0.0471533	0.809644	710.517	469.562	-0.592001	4.5175e-05
AT3G29580	Arabidopsis phospholipase-like protein (PEARLI 4) with TRAF-like domain	10.2939	4.5536	-1.14238	0.0591655	25.6877	13.7837	-0.902017	0.0439546
AT3G29590	HXXXD-type acyl-transferase family protein	1.33103	99.7278	6.25517	9.00145e-28	0	0.318597	1.92149	0.37049
AT3G29630	UDP-Glycosyltransferase superfamily protein	88.7087	61.3005	-0.534772	0.0461474	189.682	358.069	0.915735	2.28216e-05
AT3G29631	NA	45.1157	25.5672	-0.819859	0.0064063	59.7776	115.64	0.945034	0.000101096
AT3G29633	no data	NoObs	NoObs	NoObs	NoObs	NoObs	NoObs	NoObs	NoObs
AT3G29635	HXXXD-type acyl-transferase family protein	0.265671	0	filtre	filtre	1.12337	1.0481	filtre	filtre
AT3G29636	transferase-related	NoObs	NoObs	NoObs	NoObs	NoObs	NoObs	NoObs	NoObs
AT3G29637	NA	0.253764	1.61303	filtre	filtre	1.12337	0.637194	filtre	filtre
AT3G29638	General transcription factor 2-related zinc finger protein	NoObs	NoObs	NoObs	NoObs	NoObs	NoObs	NoObs	NoObs
AT3G29639	no data	38.9107	19.0351	-1.03215	0.0038455	32.8424	56.2729	0.774657	0.0207701
AT3G29644	other RNA	301.172	350.104	0.214507	0.283359	308.543	330.036	0.0936885	0.665814
AT3G29645	NA	0	1.26797	filtre	filtre	0.339812	0	filtre	filtre
AT3G29670	HXXXD-type acyl-transferase family protein	46.3287	56.1318	0.286495	0.423058	69.9563	111.73	0.68019	0.02013
AT3G29680	HXXXD-type acyl-transferase family protein	51.412	38.9255	-0.392784	0.162636	65.3271	62.2037	-0.0653303	0.833078
AT3G29690	HXXXD-type acyl-transferase family protein	0	0.333143	filtre	filtre	0.391778	0	filtre	filtre
AT3G29720	HXXXD-type acyl-transferase family protein	NoObs	NoObs	NoObs	NoObs	NoObs	NoObs	NoObs	NoObs
AT3G29740	BTB/POZ domain-containing protein	NoObs	NoObs	NoObs	NoObs	NoObs	NoObs	NoObs	NoObs
AT3G29750	Eukaryotic aspartyl protease family protein	NoObs	NoObs	NoObs	NoObs	NoObs	NoObs	NoObs	NoObs
AT3G29760	Haloacid dehalogenase-like hydrolase (HAD) superfamily protein	877.566	1007.4	0.199981	0.13634	863.707	997.511	0.207703	0.115968
AT3G29763	General transcription factor 2-related zinc finger protein	0.531342	0	filtre	filtre	0	0	filtre	filtre
AT3G29765	General transcription factor 2-related zinc finger protein	2.25298	0	filtre	filtre	0	0	filtre	filtre
AT3G29770	methyl esterase 11	131.635	136.848	0.0572828	0.864047	287.974	111.748	-1.356	1.52638e-09
AT3G29780	ralf-like 27	0	0.601687	filtre	filtre	0.407675	0.318597	filtre	filtre
AT3G29785	no data	NoObs	NoObs	NoObs	NoObs	NoObs	NoObs	NoObs	NoObs
AT3G29790	no data	NoObs	NoObs	NoObs	NoObs	NoObs	NoObs	NoObs	NoObs
AT3G29791	no data	5.83873	2.99325	-0.936963	0.214866	34.3016	16.4289	-1.07239	0.0097228
AT3G29794	NA	NoObs	NoObs	NoObs	NoObs	NoObs	NoObs	NoObs	NoObs
AT3G29796	no data	NoObs	NoObs	NoObs	NoObs	NoObs	NoObs	NoObs	NoObs
AT3G29797	Protein of unknown function (DUF784)	3.91897	36.1275	3.17592	3.06594e-08	0.391778	21.4406	5.36937	1.45602e-09
AT3G29800	P-loop containing nucleoside triphosphate hydrolases superfamily protein	0	0.300844	filtre	filtre	0	0	filtre	filtre
AT3G29810	COBRA-like protein 2 precursor	5789.98	3790.27	-0.611394	5.42058e-10	7474.09	6125.49	-0.288595	0.00524921
AT3G29830	F-box/RNI-like superfamily protein	33.4501	7.39886	-2.13827	8.29048e-07	44.2187	44.4531	0.0207893	0.967087
AT3G29970	B12D protein	NoObs	NoObs	NoObs	NoObs	NoObs	NoObs	NoObs	NoObs
AT3G30160	no data	NoObs	NoObs	NoObs	NoObs	NoObs	NoObs	NoObs	NoObs
AT3G30165	NA	NoObs	NoObs	NoObs	NoObs	NoObs	NoObs	NoObs	NoObs
AT3G30180	brassinosteroid-6-oxidase 2	1430.81	868.622	-0.720667	6.35597e-10	919.994	1540.08	0.732546	2.45171e-10
AT3G30200	Plant transposase (Ptta/En/Spm family)	1.19953	1.24759	filtre	filtre	0.339812	0.999087	filtre	filtre
AT3G30210	myb domain protein 121	0	0	filtre	filtre	0.339812	0.723786	filtre	filtre
AT3G30220	no data	0	0.345056	filtre	filtre	0	0	filtre	filtre
AT3G30222	no data	NoObs	NoObs	NoObs	NoObs	NoObs	NoObs	NoObs	NoObs
AT3G30230	myosin heavy chain-related	NoObs	NoObs	NoObs	NoObs	NoObs	NoObs	NoObs	NoObs
AT3G30235	General transcription factor 2-related zinc finger protein	NoObs	NoObs	NoObs	NoObs	NoObs	NoObs	NoObs	NoObs
AT3G30247	Protein of unknown function (DUF784)	4.25876	19.7202	2.39714	0.000189344	0	22.3164	7.4912	8.84722e-11
AT3G30260	AGAMOUS-like 79	NoObs	NoObs	NoObs	NoObs	NoObs	NoObs	NoObs	NoObs
AT3G30280	HXXXD-type acyl-transferase family protein	0	0.300844	filtre	filtre	0.391778	0	filtre	filtre
AT3G30290	cytochrome P450,family 702,subfamily A,polypeptide 8	NoObs	NoObs	NoObs	NoObs	NoObs	NoObs	NoObs	NoObs
AT3G30300	O-fucosyltransferase family protein	3144.33	3308.59	0.0738393	0.53887	2148.61	2521.34	0.23022	0.0244453
AT3G30305	NA	3.90439	1.68107	filtre	filtre	0.339812	1.45329	filtre	filtre
AT3G30320	no data	NoObs	NoObs	NoObs	NoObs	NoObs	NoObs	NoObs	NoObs
AT3G30340	nodulin MtN21 /EamA-like transporter family protein	0.253764	0.300844	filtre	filtre	0	0	filtre	filtre
AT3G30345	pre-tRNA	NoObs	NoObs	NoObs	NoObs	NoObs	NoObs	NoObs	NoObs
AT3G30350	no data	0.253764	2.21472	filtre	filtre	4.37315	0.318597	filtre	filtre
AT3G30370	no data	NoObs	NoObs	NoObs	NoObs	NoObs	NoObs	NoObs	NoObs
AT3G30380	alpha/beta-Hydrolases superfamily protein	1085.46	1070.98	-0.0219388	0.890126	746.353	1030.95	0.468073	2.31665e-05
AT3G30383	Protein of unknown function (DUF784)	2.77242	15.2464	filtre	filtre	0	2.918	filtre	filtre
AT3G30385	Protein of unknown function (DUF784)	NoObs	NoObs	NoObs	NoObs	NoObs	NoObs	NoObs	NoObs
AT3G30387	Protein of unknown function (DUF784)	NoObs	NoObs	NoObs	NoObs	NoObs	NoObs	NoObs	NoObs
AT3G30390	Transmembrane amino acid transporter family protein	4347.87	3427.66	-0.341005	0.00251176	4662.51	5098.93	0.128449	0.300284
AT3G30430	F-box family protein	NoObs	NoObs	NoObs	NoObs	NoObs	NoObs	NoObs	NoObs
AT3G30460	RING/U-box superfamily protein	18.2898	46.2152	1.30548	0.00814521	28.6688	59.5142	1.02875	0.0309952
AT3G30520	no data	NoObs	NoObs	NoObs	NoObs	NoObs	NoObs	NoObs	NoObs
AT3G30525	NA	NoObs	NoObs	NoObs	NoObs	NoObs	NoObs	NoObs	NoObs
AT3G30530	basic leucine-zipper 42	1.18495	5.08381	filtre	filtre	4.62492	5.45125	filtre	filtre
AT3G30540	Glycosyl hydrolase superfamily protein	0.399843	0	filtre	filtre	0	0	filtre	filtre
AT3G30580	no data	0	4.52633	filtre	filtre	2.63851	7.83255	filtre	filtre
AT3G30705	no data	NoObs	NoObs	NoObs	NoObs	NoObs	NoObs	NoObs	NoObs
AT3G30720	qua-quine starch	133.664	790.842	2.6284	2.16299e-10	153.11	242.21	0.751369	0.0897799
AT3G30725	glutamine dumper 6	0.531342	2.57169	filtre	filtre	0	2.46951	filtre	filtre
AT3G30730	no data	0.665514	0.345056	filtre	filtre	1.87085	0.361893	filtre	filtre
AT3G30739	NA	0	0	filtre	filtre	0.747487	0	filtre	filtre
AT3G30770	Eukaryotic aspartyl protease family protein	0.653608	0.333143	filtre	filtre	0.783555	1.05381	filtre	filtre
AT3G30775	Methylenetetrahydrofolate reductase family protein	40729.3	20731.9	-0.969084	7.34464e-06	37856.9	28224.2	-0.426087	0.063209
AT3G30805	Class II aminoacyl-tRNA and biotin synthetases superfamily protein	2.33418	4.31391	filtre	filtre	1.22303	2.10191	filtre	filtre
AT3G30820	Arabidopsis retrotransposon ORF-1 protein	NoObs	NoObs	NoObs	NoObs	NoObs	NoObs	NoObs	NoObs
AT3G30823	NA	6.1547	3.25836	-0.899468	0.209432	82.8206	76.0151	-0.0947808	0.804649
AT3G30840	no data	NoObs	NoObs	NoObs	NoObs	NoObs	NoObs	NoObs	NoObs
AT3G30841	Cofactor-independent phosphoglycerate mutase	884.608	798.824	-0.146461	0.170501	878.956	753.313	-0.220788	0.0297088
AT3G30842	pleiotropic drug resistance 10	256.103	100.016	-1.37946	6.82788e-07	522.596	318.323	-0.671564	0.0156263
AT3G30845	no data	NoObs	NoObs	NoObs	NoObs	NoObs	NoObs	NoObs	NoObs
AT3G31350	no data	NoObs	NoObs	NoObs	NoObs	NoObs	NoObs	NoObs	NoObs
AT3G31402	General transcription factor 2-related zinc finger protein	NoObs	NoObs	NoObs	NoObs	NoObs	NoObs	NoObs	NoObs
AT3G31430	no data	NoObs	NoObs	NoObs	NoObs	NoObs	NoObs	NoObs	NoObs
AT3G31550	NA	NoObs	NoObs	NoObs	NoObs	NoObs	NoObs	NoObs	NoObs
AT3G31560	NA	NoObs	NoObs	NoObs	NoObs	NoObs	NoObs	NoObs	NoObs
AT3G31900	ATP-dependent helicase family protein	1.68057	0	filtre	filtre	9.16132	0.361893	filtre	filtre
AT3G31910	Domain of unknown function (DUF1985)	NoObs	NoObs	NoObs	NoObs	NoObs	NoObs	NoObs	NoObs
AT3G31925	NA	NoObs	NoObs	NoObs	NoObs	NoObs	NoObs	NoObs	NoObs
AT3G31950	no data	NoObs	NoObs	NoObs	NoObs	NoObs	NoObs	NoObs	NoObs
AT3G32030	Terpenoid cyclases/Protein prenyltransferases superfamily protein	0	0	filtre	filtre	0.679623	0.361893	filtre	filtre
AT3G32040	Terpenoid synthases superfamily protein	NoObs	NoObs	NoObs	NoObs	NoObs	NoObs	NoObs	NoObs
AT3G32047	Cytochrome P450 superfamily protein	0.399843	0	filtre	filtre	0	0	filtre	filtre
AT3G32050	no data	NoObs	NoObs	NoObs	NoObs	NoObs	NoObs	NoObs	NoObs
AT3G32090	WRKY family transcription factor	0	0	filtre	filtre	0	0.367606	filtre	filtre
AT3G32130	no data	NoObs	NoObs	NoObs	NoObs	NoObs	NoObs	NoObs	NoObs
AT3G32150	no data	NoObs	NoObs	NoObs	NoObs	NoObs	NoObs	NoObs	NoObs
AT3G32160	no data	NoObs	NoObs	NoObs	NoObs	NoObs	NoObs	NoObs	NoObs
AT3G32180	no data	NoObs	NoObs	NoObs	NoObs	NoObs	NoObs	NoObs	NoObs
AT3G32190	no data	NoObs	NoObs	NoObs	NoObs	NoObs	NoObs	NoObs	NoObs
AT3G32200	no data	NoObs	NoObs	NoObs	NoObs	NoObs	NoObs	NoObs	NoObs
AT3G32260	Nucleic acid-binding proteins superfamily	NoObs	NoObs	NoObs	NoObs	NoObs	NoObs	NoObs	NoObs
AT3G32280	ATP-dependent helicase family protein	NoObs	NoObs	NoObs	NoObs	NoObs	NoObs	NoObs	NoObs
AT3G32330	DNA repair protein-related	NoObs	NoObs	NoObs	NoObs	NoObs	NoObs	NoObs	NoObs
AT3G32380	NA	NoObs	NoObs	NoObs	NoObs	NoObs	NoObs	NoObs	NoObs
AT3G32400	Actin-binding FH2/DRF autoregulatory protein	0.399843	1.02325	filtre	filtre	0.391778	1.0481	filtre	filtre
AT3G32410	no data	NoObs	NoObs	NoObs	NoObs	NoObs	NoObs	NoObs	NoObs
AT3G32420	NA	NoObs	NoObs	NoObs	NoObs	NoObs	NoObs	NoObs	NoObs
AT3G32896	no data	NoObs	NoObs	NoObs	NoObs	NoObs	NoObs	NoObs	NoObs
AT3G32904	no data	NoObs	NoObs	NoObs	NoObs	NoObs	NoObs	NoObs	NoObs
AT3G32920	P-loop containing nucleoside triphosphate hydrolases superfamily protein	172.687	73.0355	-1.24059	9.21064e-11	72.4977	115.505	0.665075	0.00185004
AT3G32930	no data	1457.89	1396.98	-0.0505007	0.810685	823.314	1152.62	0.477919	0.00256162
AT3G32940	RNA-binding KH domain-containing protein	1650.78	1646.39	-0.00433607	0.974914	1477.43	1508.81	0.0313415	0.785365
AT3G32960	Domain of unknown function (DUF1985)	NoObs	NoObs	NoObs	NoObs	NoObs	NoObs	NoObs	NoObs
AT3G32980	Peroxidase superfamily protein	6.7152	14.111	filtre	filtre	1.17533	5.11059	filtre	filtre
AT3G33187	Defensin-like (DEFL) family protein	NoObs	NoObs	NoObs	NoObs	NoObs	NoObs	NoObs	NoObs
AT3G33293	no data	NoObs	NoObs	NoObs	NoObs	NoObs	NoObs	NoObs	NoObs
AT3G33393	no data	NoObs	NoObs	NoObs	NoObs	NoObs	NoObs	NoObs	NoObs
AT3G33494	no data	NoObs	NoObs	NoObs	NoObs	NoObs	NoObs	NoObs	NoObs
AT3G33520	actin-related protein 6	838.639	867.901	0.0495492	0.741382	909.627	937.29	0.0480619	0.737209
AT3G33528	no data	67.1577	33.4354	-1.02147	0.0385455	101.125	64.1487	-0.65381	0.184688
AT3G33530	Transducin family protein / WD-40 repeat family protein	3449.51	3195.96	-0.109326	0.297633	3358.81	3263.48	-0.040176	0.725227
AT3G36659	Plant invertase/pectin methylesterase inhibitor superfamily protein	111.229	22.4942	-2.22447	6.29246e-06	17.0259	7.08423	-1.16995	0.0710346
AT3G41761	other RNA	0.399843	0.333143	filtre	filtre	1.49497	1.0481	filtre	filtre
AT3G41762	no data	NoObs	NoObs	NoObs	NoObs	NoObs	NoObs	NoObs	NoObs
AT3G41768	rRNA	6.90676	7.23065	filtre	filtre	15.5743	12.4996	filtre	filtre
AT3G41979	rRNA	NoObs	NoObs	NoObs	NoObs	NoObs	NoObs	NoObs	NoObs
AT3G42050	vacuolar ATP synthase subunit H family protein	6803	6738.6	-0.0142241	0.923383	6928.6	7010.66	0.0172517	0.898032
AT3G42060	myosin heavy chain-related	NoObs	NoObs	NoObs	NoObs	NoObs	NoObs	NoObs	NoObs
AT3G42075	NA	3.7036	0	filtre	filtre	7.05557	0.318597	filtre	filtre
AT3G42130	glycine-rich protein	NoObs	NoObs	NoObs	NoObs	NoObs	NoObs	NoObs	NoObs
AT3G42140	zinc ion binding,nucleic acid binding	NoObs	NoObs	NoObs	NoObs	NoObs	NoObs	NoObs	NoObs
AT3G42148	no data	NoObs	NoObs	NoObs	NoObs	NoObs	NoObs	NoObs	NoObs
AT3G42150	no data	594.007	568.576	-0.0677389	0.714679	576.389	581.81	0.013771	0.944843
AT3G42153	NA	NoObs	NoObs	NoObs	NoObs	NoObs	NoObs	NoObs	NoObs
AT3G42155	glycosyl hydrolase family 9 protein	NoObs	NoObs	NoObs	NoObs	NoObs	NoObs	NoObs	NoObs
AT3G42160	Pectin lyase-like superfamily protein	0	0.902531	filtre	filtre	0.407675	0.318597	filtre	filtre
AT3G42170	BED zinc finger ,hAT family dimerisation domain	2947.53	2731.02	-0.111726	0.330612	2510.53	1962.07	-0.35318	0.000381179
AT3G42180	Exostosin family protein	1.58479	2.31505	filtre	filtre	3.29796	0.318597	filtre	filtre
AT3G42310	no data	NoObs	NoObs	NoObs	NoObs	NoObs	NoObs	NoObs	NoObs
AT3G42390	no data	NoObs	NoObs	NoObs	NoObs	NoObs	NoObs	NoObs	NoObs
AT3G42473	low-molecular-weight cysteine-rich 47	25.3492	5.5615	-2.1532	5.75949e-08	153.874	188.37	0.286694	0.186729
AT3G42550	Eukaryotic aspartyl protease family protein	0	0	filtre	filtre	0.391778	0.361893	filtre	filtre
AT3G42560	Pentatricopeptide repeat (PPR) superfamily protein	NoObs	NoObs	NoObs	NoObs	NoObs	NoObs	NoObs	NoObs
AT3G42565	ECA1 gametogenesis related family protein	NoObs	NoObs	NoObs	NoObs	NoObs	NoObs	NoObs	NoObs
AT3G42570	peroxidase family protein	0	0	filtre	filtre	0.339812	0	filtre	filtre
AT3G42628	phosphoenolpyruvate carboxylase-related / PEP carboxylase-related	NoObs	NoObs	NoObs	NoObs	NoObs	NoObs	NoObs	NoObs
AT3G42630	Pentatricopeptide repeat (PPR) superfamily protein	522.408	419.069	-0.315684	0.0056121	483.804	452.31	-0.0956014	0.470369
AT3G42640	H(+)-ATPase 8	1793.61	711.002	-1.32982	4.636e-12	608.543	767.053	0.334633	0.122763
AT3G42660	transducin family protein / WD-40 repeat family protein	1028.87	1271.72	0.307389	0.00373613	930.676	722.797	-0.360799	0.000767134
AT3G42670	chromatin remodeling 38	92.9636	74.2048	-0.326267	0.229368	393.562	157.864	-1.33082	8.24962e-11
AT3G42723	aminoacyl-tRNA ligases,ATP binding,nucleotide binding	NoObs	NoObs	NoObs	NoObs	NoObs	NoObs	NoObs	NoObs
AT3G42725	Putative membrane lipoprotein	19.3661	52.1898	1.38748	2.04884e-05	143.562	3.89093	-5.20682	5.93254e-43
AT3G42770	F-box/RNI-like/FBD-like domains-containing protein	3.22697	1.64533	filtre	filtre	0	1.0481	filtre	filtre
AT3G42780	no data	NoObs	NoObs	NoObs	NoObs	NoObs	NoObs	NoObs	NoObs
AT3G42786	no data	NoObs	NoObs	NoObs	NoObs	NoObs	NoObs	NoObs	NoObs
AT3G42790	alfin-like 3	2633.72	2548.53	-0.0478713	0.676332	2290.59	2237.28	-0.0337037	0.767227
AT3G42800	no data	1.18495	0.678199	-0.775928	0.611917	25.7757	13.8287	-0.897734	0.0390397
AT3G42830	RING/U-box superfamily protein	90.0263	25.5197	-1.79411	9.00977e-11	672.336	228.018	-1.55707	4.57819e-13
AT3G42850	Mevalonate/galactokinase family protein	124.117	50.9425	-1.28393	5.77629e-06	280.551	143.942	-0.960506	0.000276715
AT3G42860	zinc knuckle (CCHC-type) family protein	142.871	137.375	-0.0724926	0.812015	186.344	115.119	-0.687023	0.00262227
AT3G42870	no data	NoObs	NoObs	NoObs	NoObs	NoObs	NoObs	NoObs	NoObs
AT3G42880	Leucine-rich repeat protein kinase family protein	13.3536	2.53595	filtre	filtre	3.79367	1.40428	filtre	filtre
AT3G42940	no data	NoObs	NoObs	NoObs	NoObs	NoObs	NoObs	NoObs	NoObs
AT3G42950	Pectin lyase-like superfamily protein	940.32	825.061	-0.188422	0.089152	1482.31	936.603	-0.662042	3.74781e-12
AT3G42960	TAPETUM 1	0	0	filtre	filtre	0	0.367606	filtre	filtre
AT3G42990	no data	NoObs	NoObs	NoObs	NoObs	NoObs	NoObs	NoObs	NoObs
AT3G42995	NA	NoObs	NoObs	NoObs	NoObs	NoObs	NoObs	NoObs	NoObs
AT3G43083	low-molecular-weight cysteine-rich 33	NoObs	NoObs	NoObs	NoObs	NoObs	NoObs	NoObs	NoObs
AT3G43110	no data	7.73026	26.1044	1.78887	1.01856e-05	13.5513	19.9988	0.570412	0.202035
AT3G43120	SAUR-like auxin-responsive protein family	110.752	24.8141	-2.11413	0.00104982	20.6473	9.7686	-1.02659	0.166501
AT3G43148	no data	NoObs	NoObs	NoObs	NoObs	NoObs	NoObs	NoObs	NoObs
AT3G43150	no data	NoObs	NoObs	NoObs	NoObs	NoObs	NoObs	NoObs	NoObs
AT3G43153	cAMP-dependent protein kinase inhibitor-related	NoObs	NoObs	NoObs	NoObs	NoObs	NoObs	NoObs	NoObs
AT3G43160	maternal effect embryo arrest 38	NoObs	NoObs	NoObs	NoObs	NoObs	NoObs	NoObs	NoObs
AT3G43170	no data	NoObs	NoObs	NoObs	NoObs	NoObs	NoObs	NoObs	NoObs
AT3G43180	RING/U-box superfamily protein	NoObs	NoObs	NoObs	NoObs	NoObs	NoObs	NoObs	NoObs
AT3G43190	sucrose synthase 4	1681.65	1450.61	-0.230792	0.422908	1458.87	2921.21	0.9612	6.44713e-05
AT3G43210	ATP binding microtubule motor family protein	569.082	573.082	0.00939816	0.957681	718.385	498.825	-0.524899	3.97193e-06
AT3G43220	Phosphoinositide phosphatase family protein	1829.86	1776.67	-0.0418718	0.71582	1670.2	2036.58	0.28725	0.00115979
AT3G43230	RING/FYVE/PHD-type zinc finger family protein	964.202	826.554	-0.21912	0.114833	826.123	923.856	0.162719	0.25348
AT3G43240	ARID/BRIGHT DNA-binding domain-containing protein	1574.05	1532	-0.0395447	0.725793	1217.4	1198.3	-0.0234621	0.839184
AT3G43250	Family of unknown function (DUF572)	0	0.678199	filtre	filtre	0.731589	0.735213	filtre	filtre
AT3G43260	no data	NoObs	NoObs	NoObs	NoObs	NoObs	NoObs	NoObs	NoObs
AT3G43270	Plant invertase/pectin methylesterase inhibitor superfamily	938.548	545.232	-0.787374	0.000819758	503.237	1388.39	1.47834	4.11432e-11
AT3G43280	no data	NoObs	NoObs	NoObs	NoObs	NoObs	NoObs	NoObs	NoObs
AT3G43290	no data	10.0136	3.02555	-1.69276	0.00690254	54.6237	23.6593	-1.21021	0.000668794
AT3G43291	no data	NoObs	NoObs	NoObs	NoObs	NoObs	NoObs	NoObs	NoObs
AT3G43300	HOPM interactor 7	4972.55	4118.62	-0.271263	0.00425714	4518.08	4428.95	-0.0282853	0.812996
AT3G43340	Pseudouridine synthase family protein	0.531342	0	filtre	filtre	3.46976	1.37241	filtre	filtre
AT3G43400	ELMO/CED-12 family protein	NoObs	NoObs	NoObs	NoObs	NoObs	NoObs	NoObs	NoObs
AT3G43410	no data	NoObs	NoObs	NoObs	NoObs	NoObs	NoObs	NoObs	NoObs
AT3G43415	NA	NoObs	NoObs	NoObs	NoObs	NoObs	NoObs	NoObs	NoObs
AT3G43420	no data	NoObs	NoObs	NoObs	NoObs	NoObs	NoObs	NoObs	NoObs
AT3G43430	RING/U-box superfamily protein	149.675	105.947	-0.480476	0.159647	69.8554	190.045	1.42838	3.70567e-06
AT3G43432	no data	NoObs	NoObs	NoObs	NoObs	NoObs	NoObs	NoObs	NoObs
AT3G43440	jasmonate-zim-domain protein 11	452.468	460.277	0.0288566	0.897258	436.207	387.678	-0.174075	0.328599
AT3G43470	zinc ion binding,nucleic acid binding	0.253764	4.8833	filtre	filtre	1.0714	3.24802	filtre	filtre
AT3G43480	no data	NoObs	NoObs	NoObs	NoObs	NoObs	NoObs	NoObs	NoObs
AT3G43490	Zinc knuckle (CCHC-type) family protein	NoObs	NoObs	NoObs	NoObs	NoObs	NoObs	NoObs	NoObs
AT3G43500	no data	NoObs	NoObs	NoObs	NoObs	NoObs	NoObs	NoObs	NoObs
AT3G43503	NA	NoObs	NoObs	NoObs	NoObs	NoObs	NoObs	NoObs	NoObs
AT3G43505	low-molecular-weight cysteine-rich 30	955.585	476.652	-1.00578	5.55276e-18	520.362	766.046	0.560416	4.03708e-06
AT3G43520	Transmembrane proteins 14C	1518.84	1569.46	0.0456174	0.723949	1063.47	1038.8	-0.0347496	0.789359
AT3G43540	Protein of unknown function (DUF1350)	922.693	1135.14	0.301917	0.00849545	747.163	839.802	0.167458	0.181517
AT3G43550	GDSL-like Lipase/Acylhydrolase superfamily protein	6.26506	3.38579	filtre	filtre	0	0.723786	filtre	filtre
AT3G43570	GDSL-like Lipase/Acylhydrolase superfamily protein	1.17304	0.633987	filtre	filtre	0	0.361893	filtre	filtre
AT3G43572	no data	NoObs	NoObs	NoObs	NoObs	NoObs	NoObs	NoObs	NoObs
AT3G43574	no data	NoObs	NoObs	NoObs	NoObs	NoObs	NoObs	NoObs	NoObs
AT3G43580	Beta-galactosidase related protein	46.0696	80.492	0.829367	0.00627228	29.2089	29.5444	0.0379264	0.937037
AT3G43583	no data	0	0	filtre	filtre	0	0.318597	filtre	filtre
AT3G43590	zinc knuckle (CCHC-type) family protein	1084.06	1324.82	0.293049	0.0119707	1024.37	1074.89	0.071476	0.604709
AT3G43600	aldehyde oxidase 2	115.842	160.148	0.476716	0.0308021	246.457	418.927	0.769388	5.59263e-05
AT3G43610	Spc97 / Spc98 family of spindle pole body (SBP) component	1865.88	1853.42	-0.00774154	0.961045	1505.06	1607.67	0.0963537	0.429794
AT3G43630	Vacuolar iron transporter (VIT) family protein	2.25954	11.4527	filtre	filtre	1.58301	9.33075	filtre	filtre
AT3G43645	NA	NoObs	NoObs	NoObs	NoObs	NoObs	NoObs	NoObs	NoObs
AT3G43660	Vacuolar iron transporter (VIT) family protein	17.2223	13.3004	-0.336882	0.557498	23.5895	58.2776	1.31496	0.00120152
AT3G43670	Copper amine oxidase family protein	419.632	463.135	0.143464	0.401924	127.147	364.027	1.51376	4.79837e-23
AT3G43682	no data	NoObs	NoObs	NoObs	NoObs	NoObs	NoObs	NoObs	NoObs
AT3G43700	BTB-POZ and MATH domain 6	570.721	547.312	-0.0593764	0.71045	385.339	463.473	0.26727	0.0475571
AT3G43710	Galactose oxidase/kelch repeat superfamily protein	0.799687	0	filtre	filtre	0	0.361893	filtre	filtre
AT3G43720	Bifunctional inhibitor/lipid-transfer protein/seed storage 2S albumin superfamily protein	7335.18	4703.56	-0.64153	1.13015e-05	5753.77	5599.36	-0.0463576	0.807315
AT3G43740	Leucine-rich repeat (LRR) family protein	1798.28	1544.08	-0.220807	0.0222119	1247.85	1724.98	0.467287	2.21886e-07
AT3G43750	RING/U-box protein with C6HC-type zinc finger domain	NoObs	NoObs	NoObs	NoObs	NoObs	NoObs	NoObs	NoObs
AT3G43790	zinc induced facilitator-like 2	35.0831	19.5366	-0.830617	0.040325	19.8589	21.1899	0.0835079	0.879881
AT3G43800	glutathione S-transferase tau 27	318.191	344.409	0.107969	0.655477	478.691	1331.87	1.46962	2.35085e-17
AT3G43810	calmodulin 7	3878.25	4232.86	0.126354	0.34778	3139.9	3550.11	0.174443	0.167777
AT3G43833	no data	NoObs	NoObs	NoObs	NoObs	NoObs	NoObs	NoObs	NoObs
AT3G43837	NA	NoObs	NoObs	NoObs	NoObs	NoObs	NoObs	NoObs	NoObs
AT3G43840	3-oxo-5-alpha-steroid 4-dehydrogenase family protein	180.962	175.031	-0.0375831	0.9237	69.1102	117.342	0.754552	0.0111646
AT3G43850	no data	22.6677	10.8936	-1.16023	0.0853354	15.5499	39.9005	1.3064	0.0404121
AT3G43860	glycosyl hydrolase 9A4	554.711	83.1923	-2.71194	8.6804e-06	109.309	30.4593	-1.82523	0.00320091
AT3G43870	no data	NoObs	NoObs	NoObs	NoObs	NoObs	NoObs	NoObs	NoObs
AT3G43880	no data	NoObs	NoObs	NoObs	NoObs	NoObs	NoObs	NoObs	NoObs
AT3G43890	Cysteine/Histidine-rich C1 domain family protein	0	0	filtre	filtre	8.04272	2.1452	filtre	filtre
AT3G43910	no data	NoObs	NoObs	NoObs	NoObs	NoObs	NoObs	NoObs	NoObs
AT3G43920	dicer-like 3	896.246	809.233	-0.146952	0.340508	700.624	576.835	-0.279897	0.0503182
AT3G43930	BRCT domain-containing DNA repair protein	0	0.678199	filtre	filtre	0	1.0481	filtre	filtre
AT3G43940	no data	NoObs	NoObs	NoObs	NoObs	NoObs	NoObs	NoObs	NoObs
AT3G43950	Protein kinase superfamily protein	NoObs	NoObs	NoObs	NoObs	NoObs	NoObs	NoObs	NoObs
AT3G43960	Cysteine proteinases superfamily protein	2730.58	2284.77	-0.254976	0.0571357	3085.28	739.089	-2.06014	3.74145e-65
AT3G43970	no data	1.03887	3.37061	filtre	filtre	0.799453	1.08568	filtre	filtre
AT3G43980	Ribosomal protein S14p/S29e family protein	1172.22	1592.34	0.442114	2.82112e-05	1038.18	1162.33	0.162791	0.171724
AT3G43990	Bromo-adjacent homology (BAH) domain-containing protein	86.6623	25.5333	-1.76659	2.27862e-05	6.95969	40.5163	2.52305	4.57618e-07
AT3G44006	no data	NoObs	NoObs	NoObs	NoObs	NoObs	NoObs	NoObs	NoObs
AT3G44010	Ribosomal protein S14p/S29e family protein	6390.73	7595.41	0.248702	0.0118145	5854.02	6146.13	0.0701914	0.536116
AT3G44020	thylakoid lumenal P17 protein	178.902	275.082	0.622725	0.000624972	195.395	248.846	0.346732	0.0755567
AT3G44050	P-loop containing nucleoside triphosphate hydrolases superfamily protein	537.393	536.35	-0.00354233	0.984431	707.813	244.885	-1.5307	1.33355e-43
AT3G44060	F-box/RNI-like superfamily protein	1.70706	0.345056	-1.87173	0.207831	105.355	22.4471	-2.23887	1.14947e-08
AT3G44070	Glycosyl hydrolase family 35 protein	18.0604	2.9779	filtre	filtre	2.21067	0.729499	filtre	filtre
AT3G44080	F-box family protein	0.265671	0	-1.74759	0.389976	51.2351	13.4913	-1.9554	1.63046e-05
AT3G44090	F-box family protein	0.265671	0.300844	0.124481	0.962033	33.3255	8.48279	-1.93361	5.43012e-05
AT3G44100	MD-2-related lipid recognition domain-containing protein	3148.23	3168.63	0.00892781	0.949016	3969.32	2958.97	-0.423205	1.98272e-06
AT3G44110	DNAJ homologue 3	11237.6	13287	0.243137	0.0184368	13178.5	15464.7	0.231961	0.0226516
AT3G44115	Protein of unknown function (DUF784)	0.519435	8.63797	filtre	filtre	0	0.68049	filtre	filtre
AT3G44120	F-box and associated interaction domains-containing protein	10.6672	6.70892	-0.707037	0.246454	40.3185	14.3923	-1.50172	0.000349601
AT3G44130	F-box and associated interaction domains-containing protein	2.72212	0	filtre	filtre	1.93872	0.729499	filtre	filtre
AT3G44140	no data	NoObs	NoObs	NoObs	NoObs	NoObs	NoObs	NoObs	NoObs
AT3G44150	no data	299.854	423.354	0.49601	0.000428342	325.299	303.114	-0.100576	0.561504
AT3G44160	Outer membrane OMP85 family protein	730.841	631.823	-0.208317	0.117147	688.67	575.862	-0.255992	0.0482317
AT3G44170	no data	2.06583	0.93483	filtre	filtre	0	0	filtre	filtre
AT3G44180	syntaxin-related family protein	NoObs	NoObs	NoObs	NoObs	NoObs	NoObs	NoObs	NoObs
AT3G44190	FAD/NAD(P)-binding oxidoreductase family protein	714.131	783.237	0.130581	0.362331	770.095	781.479	0.0266432	0.870293
AT3G44200	NIMA (never in mitosis,gene A)-related 6	1397.74	1093.32	-0.354351	0.015409	1084.13	1180.5	0.121715	0.46152
AT3G44210	no data	NoObs	NoObs	NoObs	NoObs	NoObs	NoObs	NoObs	NoObs
AT3G44220	Late embryogenesis abundant (LEA) hydroxyproline-rich glycoprotein family	168.441	221.834	0.401781	0.0344573	216.561	143.457	-0.58228	0.00175318
AT3G44230	no data	NoObs	NoObs	NoObs	NoObs	NoObs	NoObs	NoObs	NoObs
AT3G44235	no data	NoObs	NoObs	NoObs	NoObs	NoObs	NoObs	NoObs	NoObs
AT3G44240	Polynucleotidyl transferase,ribonuclease H-like superfamily protein	0	0	filtre	filtre	1.17533	0	filtre	filtre
AT3G44250	cytochrome P450,family 71,subfamily B,polypeptide 38	NoObs	NoObs	NoObs	NoObs	NoObs	NoObs	NoObs	NoObs
AT3G44260	Polynucleotidyl transferase,ribonuclease H-like superfamily protein	75.75	2162.22	4.72256	3.83595e-13	1301.61	2505.1	0.970644	0.124987
AT3G44261	no data	NoObs	NoObs	NoObs	NoObs	NoObs	NoObs	NoObs	NoObs
AT3G44265	NA	0	0	filtre	filtre	0.339812	1.36669	filtre	filtre
AT3G44280	no data	495.571	552.076	0.155408	0.196663	500.539	567.526	0.180726	0.125072
AT3G44290	NAC domain containing protein 60	0	1.3241	filtre	filtre	0	0	filtre	filtre
AT3G44300	nitrilase 2	399.148	338.806	-0.236765	0.130543	2000.85	2944.96	0.558567	8.97588e-06
AT3G44310	nitrilase 1	1958.69	7635.67	1.97252	2.37899e-06	6439.98	10580.5	0.680325	0.139278
AT3G44320	nitrilase 3	105.157	220.117	1.09815	0.00149732	43.2693	108.661	1.22572	0.000867441
AT3G44326	F-box family protein	43.8031	105.503	1.25887	1.49245e-05	8.11058	31.4029	1.9689	2.5589e-06
AT3G44330	no data	2843.53	2886.33	0.0207189	0.875797	2551.05	2603.46	0.0291582	0.808608
AT3G44340	clone eighty-four	3978.29	3386.2	-0.228852	0.029812	4737.88	4272.67	-0.150121	0.167412
AT3G44350	NAC domain containing protein 61	0	0.601687	filtre	filtre	9.1948	0	filtre	filtre
AT3G44370	Membrane insertion protein,OxaA/YidC with tetratricopeptide repeat domain	491.595	447.691	-0.132125	0.398945	518.639	510.818	-0.0220146	0.901889
AT3G44380	Late embryogenesis abundant (LEA) hydroxyproline-rich glycoprotein family	292.045	361.539	0.311793	0.118916	381.754	226.429	-0.772869	2.28375e-05
AT3G44400	Disease resistance protein (TIR-NBS-LRR class) family	160.322	141.652	-0.199997	0.525889	142.568	172.843	0.305584	0.293264
AT3G44405	NA	5.41722	4.30544	filtre	filtre	10.0811	12.0004	filtre	filtre
AT3G44428	ECA1 gametogenesis related family protein	0.253764	0	filtre	filtre	0	0	filtre	filtre
AT3G44430	no data	1482.41	1462.83	-0.0165499	0.916758	1609.26	1738.07	0.108244	0.382558
AT3G44435	NA	24.4007	31.63	0.371307	0.53939	19.3122	23.0925	0.237788	0.716222
AT3G44440	no data	9.84104	0.690112	filtre	filtre	4.40543	4.20381	filtre	filtre
AT3G44444	MIR849a,miRNA	0	0	filtre	filtre	0.815351	1.09139	filtre	filtre
AT3G44450	no data	54.197	112.658	1.07248	0.00974558	257.276	337.727	0.374881	0.39043
AT3G44460	Basic-leucine zipper (bZIP) transcription factor family protein	0.253764	0	-1.66945	0.401198	44.6589	0.318597	-6.60887	2.03073e-17
AT3G44480	Disease resistance protein (TIR-NBS-LRR class) family	1295.67	1665.2	0.36683	0.00318459	1545.51	1530.43	-0.0233438	0.885555
AT3G44485	NA	0.253764	0.300844	filtre	filtre	0	0	filtre	filtre
AT3G44490	histone deacetylase 17	1.29263	2.21472	filtre	filtre	0	0.999087	filtre	filtre
AT3G44510	alpha/beta-Hydrolases superfamily protein	12.4528	59.0244	2.2693	8.6734e-08	2.34639	7.73285	1.64458	0.0332948
AT3G44530	homolog of histone chaperone HIRA	720.121	702.508	-0.035396	0.7797	797.988	668.294	-0.257719	0.00822314
AT3G44540	fatty acid reductase 4	4.24417	6.27888	filtre	filtre	1.17533	0.686203	filtre	filtre
AT3G44550	fatty acid reductase 5	15.1462	15.0137	0.0624275	0.965786	5.95188	6.37355	0.216507	0.876478
AT3G44555	NA	0	0	filtre	filtre	0.339812	0.367606	filtre	filtre
AT3G44560	fatty acid reductase 8	5.28305	7.91212	filtre	filtre	0	1.09711	filtre	filtre
AT3G44570	Arabidopsis retrotransposon ORF-1 protein	11.9961	12.4267	filtre	filtre	6.59593	9.02768	filtre	filtre
AT3G44580	no data	NoObs	NoObs	NoObs	NoObs	NoObs	NoObs	NoObs	NoObs
AT3G44590	60S acidic ribosomal protein family	978.077	1447.73	0.566998	0.000137709	734.902	790.861	0.0993366	0.588471
AT3G44600	cyclophilin71	1449.57	1404.7	-0.0441316	0.68487	1463.61	1282.93	-0.188862	0.0338239
AT3G44610	Protein kinase superfamily protein	1110.91	1031.66	-0.108006	0.510523	919.983	1048.38	0.181163	0.227621
AT3G44620	protein tyrosine phosphatases,protein tyrosine phosphatases	758.445	742.634	-0.0325198	0.803975	1050.88	1037.83	-0.0177717	0.887695
AT3G44630	Disease resistance protein (TIR-NBS-LRR class) family	847.449	1005.58	0.247305	0.200891	1150.56	1105.26	-0.056679	0.79699
AT3G44635	NA	0	0.6459	filtre	filtre	2.98995	1.09139	filtre	filtre
AT3G44660	histone deacetylase 10	1.05078	0.666286	filtre	filtre	0	0	filtre	filtre
AT3G44665	NA	NoObs	NoObs	NoObs	NoObs	NoObs	NoObs	NoObs	NoObs
AT3G44670	Disease resistance protein (TIR-NBS-LRR class) family	1475.7	1806.46	0.291782	0.00138673	1453.6	1477.38	0.0241781	0.839184
AT3G44680	histone deacetylase 9	801.166	858.291	0.10041	0.39298	777.423	729.389	-0.0907041	0.446458
AT3G44690	no data	384.691	399.361	0.057186	0.729325	434.801	344.557	-0.33495	0.010629
AT3G44695	NA	1.01506	1.60112	filtre	filtre	1.54694	1.64199	filtre	filtre
AT3G44700	Plant protein of unknown function	2.66473	1.38022	filtre	filtre	2.36229	0	filtre	filtre
AT3G44703	NA	5.58322	0.93483	filtre	filtre	1.59891	0	filtre	filtre
AT3G44704	no data	NoObs	NoObs	NoObs	NoObs	NoObs	NoObs	NoObs	NoObs
AT3G44710	Plant protein of unknown function (DUF247)	NoObs	NoObs	NoObs	NoObs	NoObs	NoObs	NoObs	NoObs
AT3G44713	no data	125.664	105.986	-0.235744	0.350207	112.732	101.843	-0.148239	0.581079
AT3G44716	no data	161.671	158.751	-0.021705	0.932199	112.329	137.506	0.28941	0.156097
AT3G44718	Plant thionin family protein	0.265671	0	filtre	filtre	0	0	filtre	filtre
AT3G44720	arogenate dehydratase 4	1748.86	1315.04	-0.413217	0.0065452	3892.17	2736.79	-0.509377	0.00042991
AT3G44730	kinesin-like protein 1	207.008	243.754	0.27511	0.397812	149.964	294.506	0.899893	0.00141617
AT3G44735	PHYTOSULFOKINE 3 PRECURSOR	714.598	865.346	0.283467	0.249654	537.332	706.537	0.379124	0.104994
AT3G44740	Class II aaRS and biotin synthetases superfamily protein	312.357	368.115	0.235333	0.201232	218.766	308.079	0.49939	0.00404029
AT3G44750	histone deacetylase 3	2438.8	3876.53	0.693955	6.04089e-05	2735.61	2688.56	-0.0251324	0.914395
AT3G44753	NA	45.0826	68.8881	0.607881	0.183339	36.5594	60.4572	0.729533	0.113144
AT3G44755	no data	1.31645	2.30314	filtre	filtre	3.02602	2.09048	filtre	filtre
AT3G44760	no data	0.253764	0	filtre	filtre	0.679623	0	filtre	filtre
AT3G44763	NA	2.07774	1.65724	filtre	filtre	7.22737	1.40999	filtre	filtre
AT3G44765	other RNA	12.5843	9.90771	-0.302014	0.667446	42.6834	9.91563	-2.11949	2.1396e-05
AT3G44766	NA	1.33103	0.633987	filtre	filtre	1.54694	1.08568	filtre	filtre
AT3G44769	NA	8.52727	2.32353	-1.80674	0.00809219	20.9303	4.8843	-2.07169	4.0161e-05
AT3G44770	Protein of unknown function (DUF626)	117.132	98.2408	-0.248083	0.479001	275.121	113.154	-1.26304	4.70264e-06
AT3G44780	Cysteine proteinases superfamily protein	0.265671	0	filtre	filtre	0	0	filtre	filtre
AT3G44785	Zinc finger C-x8-C-x5-C-x3-H type family protein	0	0	filtre	filtre	0	0.367606	filtre	filtre
AT3G44790	TRAF-like family protein	35.4002	50.8981	0.522498	0.0943327	41.0214	31.3032	-0.396185	0.251742
AT3G44798	other RNA	2.35799	8.54284	filtre	filtre	1.35925	5.19718	filtre	filtre
AT3G44800	Meprin and TRAF (MATH) homology domain-containing protein	50.3261	43.1409	-0.209871	0.523882	36.5932	31.8669	-0.194939	0.592726
AT3G44805	TRAF-like superfamily protein	1.71629	3.9077	filtre	filtre	3.45386	1.7343	filtre	filtre
AT3G44810	F-box family protein	32.9312	2.60398	-3.5935	4.99163e-13	11.2574	30.5476	1.4384	0.000651277
AT3G44820	Phototropic-responsive NPH3 family protein	465.544	347.498	-0.419732	0.00143921	676.482	768.551	0.180968	0.182868
AT3G44830	Lecithin:cholesterol acyltransferase family protein	2.07774	0.690112	filtre	filtre	1.99068	0	filtre	filtre
AT3G44840	S-adenosyl-L-methionine-dependent methyltransferases superfamily protein	0	0.345056	filtre	filtre	0.391778	1.63628	filtre	filtre
AT3G44850	Protein kinase superfamily protein	602.124	611.299	0.0223665	0.88942	606.42	536.069	-0.173418	0.164012
AT3G44860	farnesoic acid carboxyl-O-methyltransferase	0	0	filtre	filtre	69.8084	5.22334	filtre	filtre
AT3G44870	S-adenosyl-L-methionine-dependent methyltransferases superfamily protein	0	0	filtre	filtre	0.731589	0	filtre	filtre
AT3G44880	Pheophorbide a oxygenase family protein with Rieske [2Fe-2S] domain	1028.47	1111.58	0.108339	0.459605	1347.02	1616.91	0.263706	0.0359429
AT3G44890	ribosomal protein L9	3183.57	4413.1	0.469914	0.000103752	2158.36	3119.1	0.531627	8.58506e-06
AT3G44900	cation/H+ exchanger 4	32.2414	40.0523	0.325285	0.394985	23.0207	25.8372	0.169952	0.710935
AT3G44910	cation/H+ exchanger 12	0.785106	0	filtre	filtre	0	0.637194	filtre	filtre
AT3G44920	cation/H+ exchanger 11	5.25267	0.601687	filtre	filtre	0	0	filtre	filtre
AT3G44930	cation/H+ exchanger 10	2.46568	0.666286	filtre	filtre	1.56711	0.367606	filtre	filtre
AT3G44935	no data	NoObs	NoObs	NoObs	NoObs	NoObs	NoObs	NoObs	NoObs
AT3G44940	Protein of unknown function (DUF1635)	319.081	432.834	0.441517	0.00227487	187.956	325.802	0.79161	7.75098e-08
AT3G44950	glycine-rich protein	0	1.02325	filtre	filtre	1.0714	0.999087	filtre	filtre
AT3G44955	pre-tRNA	NoObs	NoObs	NoObs	NoObs	NoObs	NoObs	NoObs	NoObs
AT3G44960	no data	124.226	172.235	0.472371	0.0340215	19.7588	36.2725	0.90033	0.00608541
AT3G44970	Cytochrome P450 superfamily protein	NoObs	NoObs	NoObs	NoObs	NoObs	NoObs	NoObs	NoObs
AT3G44980	no data	NoObs	NoObs	NoObs	NoObs	NoObs	NoObs	NoObs	NoObs
AT3G44990	xyloglucan endo-transglycosylase-related 8	28.8479	67.7184	1.31546	0.0199933	265.158	473.743	0.691088	0.214188
AT3G45000	SNF7 family protein	7.72224	7.15414	filtre	filtre	9.30231	6.79017	filtre	filtre
AT3G45010	serine carboxypeptidase-like 48	471.607	641.499	0.48154	0.0939818	1834.34	2378.88	0.376427	0.183614
AT3G45020	Ribosomal L18p/L5e family protein	164.493	158.14	-0.0600441	0.782997	193.296	141.19	-0.4552	0.00713314
AT3G45030	Ribosomal protein S10p/S20e family protein	2563.46	4022.09	0.651084	2.19969e-12	2306.31	2252.04	-0.0310632	0.806736
AT3G45040	phosphatidate cytidylyltransferase family protein	693.938	535.571	-0.366321	0.00537627	632.263	660.01	0.0543471	0.736648
AT3G45050	no data	320.513	426.165	0.409788	0.0211481	248.294	300.503	0.266223	0.167298
AT3G45060	high affinity nitrate transporter 2	188.905	2.24702	-6.12737	5.36519e-07	4.42133	735.202	7.3007	1.13999e-09
AT3G45070	P-loop containing nucleoside triphosphate hydrolases superfamily protein	0	0	filtre	filtre	14.5862	7.41425	filtre	filtre
AT3G45080	P-loop containing nucleoside triphosphate hydrolases superfamily protein	0.507528	0	filtre	filtre	7.10754	1.83232	filtre	filtre
AT3G45090	P-loop containing nucleoside triphosphate hydrolases superfamily protein	1579.44	1507.14	-0.0684678	0.562686	1317.79	1209.91	-0.123719	0.255256
AT3G45093	Defensin-like (DEFL) family protein	45.2196	39.7261	-0.167072	0.650681	62.3468	42.2882	-0.54991	0.0686507
AT3G45100	UDP-Glycosyltransferase superfamily protein	927.856	848.074	-0.130673	0.348512	700.042	739.709	0.0778861	0.598711
AT3G45110	no data	2.76051	1.68954	filtre	filtre	1.81889	1.7343	filtre	filtre
AT3G45130	lanosterol synthase 1	9.07319	9.42842	0.11877	0.918246	170.496	77.9177	-0.985029	0.224848
AT3G45140	lipoxygenase 2	1595.04	11040.9	2.80665	5.86346e-05	7942.74	8682.84	0.0523351	0.957067
AT3G45150	TCP domain protein 16	0.399843	0	-1.78068	0.384184	21.0464	28.225	0.411445	0.342176
AT3G45160	Putative membrane lipoprotein	13.8898	22.936	0.742564	0.195217	154.154	89.2573	-0.728421	0.114278
AT3G45170	GATA transcription factor 14	0	0	filtre	filtre	0	0.735213	filtre	filtre
AT3G45180	Ubiquitin-like superfamily protein	0	1.90196	filtre	filtre	0.391778	2.7824	filtre	filtre
AT3G45190	SIT4 phosphatase-associated family protein	2694.09	2582.93	-0.0604893	0.595175	2526.23	2532.02	0.00323577	0.979872
AT3G45200	no data	19.774	4.44135	-2.06778	0.000257812	7.41555	13.8989	0.871927	0.153618
AT3G45210	Protein of unknown function,DUF584	456.301	430.915	-0.0863165	0.624127	705.606	685.52	-0.037278	0.831834
AT3G45220	Serine protease inhibitor (SERPIN) family protein	NoObs	NoObs	NoObs	NoObs	NoObs	NoObs	NoObs	NoObs
AT3G45230	hydroxyproline-rich glycoprotein family protein	737.817	627.968	-0.213235	0.396412	965.183	676.216	-0.522092	0.0168177
AT3G45240	geminivirus rep interacting kinase 1	1256.49	1189.45	-0.0856364	0.601513	1319.05	1113.94	-0.248539	0.0743076
AT3G45243	ECA1 gametogenesis related family protein	87.8177	34.4057	-1.3306	0.000840679	12.8039	23.7141	0.902985	0.0746965
AT3G45245	ECA1 gametogenesis related family protein	28.7115	8.09744	-1.81849	0.000147864	26.22	38.4389	0.515988	0.271457
AT3G45248	ECA1 gametogenesis related family protein	2.57336	0.902531	-1.50121	0.197253	223.028	47.0165	-2.13245	7.16499e-05
AT3G45252	ECA1 gametogenesis related family protein	0	0.902531	3.11647	0.0841607	249.784	33.1151	-2.89023	3.39409e-26
AT3G45260	C2H2-like zinc finger protein	172.886	107.157	-0.693833	0.0033438	535.107	212.686	-1.35011	7.85171e-11
AT3G45275	ECA1 gametogenesis related family protein	2.75516	9.72583	filtre	filtre	0	0	filtre	filtre
AT3G45280	syntaxin of plants 72	33.7027	10.9938	-1.56068	0.00719591	8.79875	3.15	-1.38579	0.0840076
AT3G45285	ECA1 gametogenesis related family protein	0.265671	0	filtre	filtre	0	0	filtre	filtre
AT3G45290	Seven transmembrane MLO family protein	280.122	226.767	-0.306264	0.457814	93.8393	132.973	0.522627	0.187927
AT3G45300	isovaleryl-CoA-dehydrogenase	1306.41	995.399	-0.367972	0.10493	817.361	1290.53	0.60804	0.00405542
AT3G45310	Cysteine proteinases superfamily protein	1533.99	1404.02	-0.128039	0.258566	1115.21	874.662	-0.349952	0.000678539
AT3G45320	no data	NoObs	NoObs	NoObs	NoObs	NoObs	NoObs	NoObs	NoObs
AT3G45330	Concanavalin A-like lectin protein kinase family protein	0	0	filtre	filtre	1.17533	0	filtre	filtre
AT3G45390	Concanavalin A-like lectin protein kinase family protein	NoObs	NoObs	NoObs	NoObs	NoObs	NoObs	NoObs	NoObs
AT3G45400	exostosin family protein	313.83	410.758	0.387138	0.0101902	213.404	302.733	0.502135	0.00119519
AT3G45410	Concanavalin A-like lectin protein kinase family protein	30.5917	20.7435	-0.548395	0.136179	24.5242	21.0959	-0.198314	0.652181
AT3G45420	Concanavalin A-like lectin protein kinase family protein	217.395	159.021	-0.45088	0.0404259	117.008	124.062	0.0867872	0.7574
AT3G45430	Concanavalin A-like lectin protein kinase family protein	19.3277	17.8948	-0.104391	0.87982	8.25107	8.88065	0.108329	0.891428
AT3G45440	Concanavalin A-like lectin protein kinase family protein	45.9132	28.6287	-0.688168	0.0477142	20.9192	38.6856	0.897358	0.0143009
AT3G45443	no data	501.348	523.739	0.0661675	0.763763	262.611	379.209	0.547815	0.00169437
AT3G45450	Double Clp-N motif-containing P-loop nucleoside triphosphate hydrolases superfamily protein	1.06268	0	filtre	filtre	0.799453	0.723786	filtre	filtre
AT3G45460	IBR domain containing protein	NoObs	NoObs	NoObs	NoObs	NoObs	NoObs	NoObs	NoObs
AT3G45470	IBR domain containing protein	NoObs	NoObs	NoObs	NoObs	NoObs	NoObs	NoObs	NoObs
AT3G45480	RING/U-box protein with C6HC-type zinc finger	0.799687	0	filtre	filtre	0	0	filtre	filtre
AT3G45490	no data	0.519435	0	filtre	filtre	7.83436	0	filtre	filtre
AT3G45500	no data	NoObs	NoObs	NoObs	NoObs	NoObs	NoObs	NoObs	NoObs
AT3G45510	RING/U-box protein	NoObs	NoObs	NoObs	NoObs	NoObs	NoObs	NoObs	NoObs
AT3G45525	no data	NoObs	NoObs	NoObs	NoObs	NoObs	NoObs	NoObs	NoObs
AT3G45530	Cysteine/Histidine-rich C1 domain family protein	NoObs	NoObs	NoObs	NoObs	NoObs	NoObs	NoObs	NoObs
AT3G45540	RING/U-box protein with C6HC-type zinc finger	0.519435	0.6459	filtre	filtre	0	0.318597	filtre	filtre
AT3G45555	RING/U-box protein	2.09232	0.902531	-1.03769	0.395181	22.7492	3.92851	-2.55462	3.99034e-06
AT3G45560	zinc finger (C3HC4-type RING finger) family protein	NoObs	NoObs	NoObs	NoObs	NoObs	NoObs	NoObs	NoObs
AT3G45570	RING/U-box protein with C6HC-type zinc finger domain	0	0	filtre	filtre	0.407675	0	filtre	filtre
AT3G45577	tRNA-intron endonucleases	NoObs	NoObs	NoObs	NoObs	NoObs	NoObs	NoObs	NoObs
AT3G45580	RING/U-box protein with C6HC-type zinc finger	NoObs	NoObs	NoObs	NoObs	NoObs	NoObs	NoObs	NoObs
AT3G45590	splicing endonuclease 1	200.646	193.061	-0.0476279	0.876306	170.47	140.399	-0.282079	0.256648
AT3G45600	tetraspanin3	1362.14	1623.17	0.250916	0.0103116	1901.98	2731.86	0.522432	4.06707e-09
AT3G45610	Dof-type zinc finger DNA-binding family protein	403.992	444.517	0.139736	0.464663	167.004	166.817	0.0022057	0.993136
AT3G45620	Transducin/WD40 repeat-like superfamily protein	1149.63	1037.83	-0.145405	0.167647	1121.65	1037.52	-0.111721	0.300583
AT3G45630	RNA binding (RRM/RBD/RNP motifs) family protein	1151.91	1036.71	-0.149002	0.199816	1209.64	1129.36	-0.100516	0.400815
AT3G45638	other RNA	0.519435	2.90483	filtre	filtre	2.65441	1.36098	filtre	filtre
AT3G45640	mitogen-activated protein kinase 3	547.622	861.193	0.615299	0.0269068	1221.84	1144.77	-0.0389047	0.912435
AT3G45645	NA	NoObs	NoObs	NoObs	NoObs	NoObs	NoObs	NoObs	NoObs
AT3G45650	nitrate excretion transporter1	15.1793	74.565	2.34777	1.37226e-06	17.7814	82.3438	2.28112	2.54004e-06
AT3G45660	Major facilitator superfamily protein	0.919278	3.57111	filtre	filtre	0.407675	2.00389	filtre	filtre
AT3G45670	Protein kinase superfamily protein	0.799687	0	filtre	filtre	1.99068	1.67958	filtre	filtre
AT3G45673	no data	NoObs	NoObs	NoObs	NoObs	NoObs	NoObs	NoObs	NoObs
AT3G45680	Major facilitator superfamily protein	68.3015	35.0382	-0.933805	0.0955723	53.648	98	0.890775	0.10404
AT3G45690	Major facilitator superfamily protein	2.47758	0	-4.43735	0.00434771	30.2644	8.14544	-1.88822	0.000113492
AT3G45700	Major facilitator superfamily protein	0	0	filtre	filtre	0	1.09139	filtre	filtre
AT3G45710	Major facilitator superfamily protein	28.2704	27.9214	0.0284192	0.964701	13.2842	35.4433	1.43981	0.00217807
AT3G45720	Major facilitator superfamily protein	NoObs	NoObs	NoObs	NoObs	NoObs	NoObs	NoObs	NoObs
AT3G45730	no data	10.0234	3.96038	-1.34155	0.0280812	149.063	96.2624	-0.65524	0.05282
AT3G45740	hydrolase family protein / HAD-superfamily protein	569.693	663.956	0.220482	0.0237467	440.058	521.999	0.244397	0.0168821
AT3G45750	Nucleotidyltransferase family protein	473.527	500.783	0.0820725	0.579082	423.882	457.939	0.112128	0.43089
AT3G45760	Nucleotidyltransferase family protein	1.30722	0	filtre	filtre	2.3305	3.14429	filtre	filtre
AT3G45770	Polyketide synthase,enoylreductase family protein	939.969	944.403	0.0144742	0.935296	730.997	835.007	0.19386	0.146217
AT3G45780	phototropin 1	392.678	250.395	-0.663649	0.115285	295.323	414.271	0.516802	0.22518
AT3G45790	Protein kinase superfamily protein	0.399843	0	filtre	filtre	0	0.367606	filtre	filtre
AT3G45800	Plant protein 1589 of unknown function	0.531342	0	filtre	filtre	2.70638	0.361893	filtre	filtre
AT3G45810	ferric reductase-like transmembrane component family protein	2.34609	0.345056	filtre	filtre	0.407675	0.361893	filtre	filtre
AT3G45820	no data	NoObs	NoObs	NoObs	NoObs	NoObs	NoObs	NoObs	NoObs
AT3G45830	no data	1371.19	1191.66	-0.201824	0.0472982	1476.95	1253	-0.239444	0.0150598
AT3G45840	Cysteine/Histidine-rich C1 domain family protein	0	0.300844	filtre	filtre	0.339812	1.31768	filtre	filtre
AT3G45850	P-loop containing nucleoside triphosphate hydrolases superfamily protein	2563.36	2294.93	-0.161293	0.1354	1410.04	1820.08	0.369033	0.000204157
AT3G45851	no data	NoObs	NoObs	NoObs	NoObs	NoObs	NoObs	NoObs	NoObs
AT3G45860	cysteine-rich RLK (RECEPTOR-like protein kinase) 4	0	0	filtre	filtre	8.61911	5.23315	filtre	filtre
AT3G45870	nodulin MtN21 /EamA-like transporter family protein	25.6705	10.914	-1.19465	0.00781142	314.662	54.7542	-2.52356	9.41031e-16
AT3G45880	2-oxoglutarate (2OG) and Fe(II)-dependent oxygenase superfamily protein	98.1312	106.299	0.110684	0.730877	103.884	97.3765	-0.0730968	0.821418
AT3G45890	Protein of unknown function,DUF647	545.296	568.298	0.065961	0.698807	409.108	394.047	-0.0535785	0.757767
AT3G45900	Ribonuclease P protein subunit P38-related	567.642	471.185	-0.269832	0.094128	519.578	391.898	-0.406593	0.00831845
AT3G45910	no data	0	0	filtre	filtre	3.62139	1.10282	filtre	filtre
AT3G45920	Protein kinase superfamily protein	NoObs	NoObs	NoObs	NoObs	NoObs	NoObs	NoObs	NoObs
AT3G45930	Histone superfamily protein	1830.1	2090.48	0.190282	0.193471	1338.33	1088.24	-0.301282	0.0295896
AT3G45935	pre-tRNA	NoObs	NoObs	NoObs	NoObs	NoObs	NoObs	NoObs	NoObs
AT3G45940	Glycosyl hydrolases family 31 protein	662.262	2484.88	1.92579	6.56826e-55	6.6161	1127.99	7.35575	5.98101e-252
AT3G45950	Pre-mRNA splicing Prp18-interacting factor	4.35453	8.02437	filtre	filtre	0	1.45329	filtre	filtre
AT3G45955	pre-tRNA	NoObs	NoObs	NoObs	NoObs	NoObs	NoObs	NoObs	NoObs
AT3G45960	expansin-like A3	125.355	219.112	0.691443	0.239458	179.044	231.134	0.486344	0.416752
AT3G45965	pre-tRNA	NoObs	NoObs	NoObs	NoObs	NoObs	NoObs	NoObs	NoObs
AT3G45970	expansin-like A1	5519.63	2726.96	-1.01972	1.25762e-26	12006.5	12043.9	0.00452598	0.974598
AT3G45980	Histone superfamily protein	7017.05	6327.4	-0.151134	0.232243	6380.66	4361.39	-0.546988	4.53042e-07
AT3G45990	Cofilin/tropomyosin-type actin-binding protein family	8.73073	0.6459	-3.50955	1.91022e-05	32.5626	10.1191	-1.66552	6.67609e-05
AT3G46000	actin depolymerizing factor 2	2242.82	1736.6	-0.36542	0.000333713	1842.07	1917.55	0.0552611	0.660151
AT3G46010	actin depolymerizing factor 1	3340.38	2893.21	-0.206866	0.0371721	3309	3355.65	0.020066	0.871562
AT3G46020	RNA-binding (RRM/RBD/RNP motifs) family protein	278.962	298.308	0.108082	0.582613	153.979	220.127	0.511764	0.00317649
AT3G46030	Histone superfamily protein	4724.65	4398.77	-0.103879	0.39938	5202.56	3439.44	-0.597285	2.42314e-09
AT3G46040	ribosomal protein S15A D	3564.98	4200.45	0.236159	0.0139174	2561.4	2879.1	0.168355	0.0917691
AT3G46050	Galactose oxidase/kelch repeat superfamily protein	NoObs	NoObs	NoObs	NoObs	NoObs	NoObs	NoObs	NoObs
AT3G46060	RAB GTPase homolog 8A	3809.57	3539.77	-0.105997	0.290958	4376.54	4021.59	-0.122016	0.20401
AT3G46070	C2H2-type zinc finger family protein	0	1.01134	filtre	filtre	1.90265	1.4157	filtre	filtre
AT3G46080	C2H2-type zinc finger family protein	32.7912	19.2919	-0.82787	0.177578	93.5616	109.346	0.380753	0.531441
AT3G46086	no data	NoObs	NoObs	NoObs	NoObs	NoObs	NoObs	NoObs	NoObs
AT3G46090	C2H2 and C2HC zinc fingers superfamily protein	11.2533	9.37733	-0.304651	0.777957	52.698	45.1637	-0.100569	0.922381
AT3G46100	Histidyl-tRNA synthetase 1	1041.7	1181.96	0.181907	0.064019	941.358	1054.64	0.166116	0.0966997
AT3G46110	Domain of unknown function (DUF966)	35.311	66.1735	0.884362	0.0351789	64.1211	52.5143	-0.285126	0.541854
AT3G46120	purple acid phosphatase 19	NoObs	NoObs	NoObs	NoObs	NoObs	NoObs	NoObs	NoObs
AT3G46130	myb domain protein 48	1.45062	3.80736	1.32276	0.14684	31.5029	32.6266	0.0882094	0.857436
AT3G46140	Protein kinase superfamily protein	0.799687	0	filtre	filtre	0	0	filtre	filtre
AT3G46150	no data	17.5453	18.0714	0.0932172	0.870249	23.1654	15.4935	-0.570025	0.208911
AT3G46160	Protein kinase superfamily protein	0.519435	0.690112	filtre	filtre	2.79014	0.361893	filtre	filtre
AT3G46170	NAD(P)-binding Rossmann-fold superfamily protein	0	0	filtre	filtre	2.63424	0.729499	filtre	filtre
AT3G46180	UDP-galactose transporter 5	593.132	658.132	0.151313	0.245036	468.839	464.664	-0.0091419	0.957067
AT3G46190	TRAF-like family protein	NoObs	NoObs	NoObs	NoObs	NoObs	NoObs	NoObs	NoObs
AT3G46200	nudix hydrolase homolog 9	531.039	477.107	-0.155426	0.361856	421.316	461.454	0.136264	0.42978
AT3G46210	Ribosomal protein S5 domain 2-like superfamily protein	651.176	880.323	0.43481	0.000201585	522.278	723.263	0.474292	6.55901e-05
AT3G46220	no data	1479.8	1265.23	-0.226086	0.0249084	1570.44	1417.07	-0.145911	0.164037
AT3G46230	heat shock protein 17	12.1563	3.57959	-1.38449	0.289003	61.433	17.6746	-0.77258	0.561524
AT3G46240	no data	0.265671	0.300844	filtre	filtre	2.26263	0	filtre	filtre
AT3G46260	protein kinase-related	NoObs	NoObs	NoObs	NoObs	NoObs	NoObs	NoObs	NoObs
AT3G46270	receptor protein kinase-related	0.653608	0	filtre	filtre	0.731589	0.68049	filtre	filtre
AT3G46280	protein kinase-related	2.3699	4.85947	filtre	filtre	2.19477	3.04056	filtre	filtre
AT3G46290	hercules receptor kinase 1	681.613	645.025	-0.0755068	0.627172	830.386	553.908	-0.592862	7.80087e-07
AT3G46300	no data	0.265671	0	filtre	filtre	0	0	filtre	filtre
AT3G46310	no data	13.918	6.44364	filtre	filtre	0.391778	8.02859	filtre	filtre
AT3G46320	Histone superfamily protein	1853.2	2099.27	0.178469	0.18692	1462.07	936.606	-0.645016	6.57972e-08
AT3G46330	Leucine-rich repeat protein kinase family protein	NoObs	NoObs	NoObs	NoObs	NoObs	NoObs	NoObs	NoObs
AT3G46340	Leucine-rich repeat protein kinase family protein	0	0	filtre	filtre	0.407675	0	filtre	filtre
AT3G46350	Leucine-rich repeat protein kinase family protein	NoObs	NoObs	NoObs	NoObs	NoObs	NoObs	NoObs	NoObs
AT3G46355	NA	NoObs	NoObs	NoObs	NoObs	NoObs	NoObs	NoObs	NoObs
AT3G46360	no data	0	0	filtre	filtre	0.783555	0	filtre	filtre
AT3G46370	Leucine-rich repeat protein kinase family protein	18.2665	4.83061	filtre	filtre	1.81889	11.6892	filtre	filtre
AT3G46380	no data	NoObs	NoObs	NoObs	NoObs	NoObs	NoObs	NoObs	NoObs
AT3G46390	no data	NoObs	NoObs	NoObs	NoObs	NoObs	NoObs	NoObs	NoObs
AT3G46400	Leucine-rich repeat protein kinase family protein	0	0	filtre	filtre	0.391778	1.08568	filtre	filtre
AT3G46410	Protein kinase superfamily protein	NoObs	NoObs	NoObs	NoObs	NoObs	NoObs	NoObs	NoObs
AT3G46420	Leucine-rich repeat protein kinase family protein	0.265671	0	filtre	filtre	0	0.735213	filtre	filtre
AT3G46430	no data	2571.74	2793.1	0.119646	0.303646	2279.71	2430.52	0.0926313	0.432512
AT3G46440	UDP-XYL synthase 5	1874.27	1393.46	-0.428585	6.868e-07	2186.5	1969.56	-0.150545	0.108971
AT3G46450	SEC14 cytosolic factor family protein / phosphoglyceride transfer family protein	2358.89	1797.9	-0.391465	0.000974603	4067.8	2436.02	-0.739427	2.41765e-11
AT3G46460	ubiquitin-conjugating enzyme 13	810.598	854.887	0.075706	0.537101	1171.74	1029.86	-0.188792	0.0691772
AT3G46470	RNA-binding (RRM/RBD/RNP motifs) family protein	NoObs	NoObs	NoObs	NoObs	NoObs	NoObs	NoObs	NoObs
AT3G46480	2-oxoglutarate (2OG) and Fe(II)-dependent oxygenase superfamily protein	0	0	filtre	filtre	5.39258	0.999087	filtre	filtre
AT3G46490	2-oxoglutarate (2OG) and Fe(II)-dependent oxygenase superfamily protein	2.48026	0.946744	filtre	filtre	0	0	filtre	filtre
AT3G46500	2-oxoglutarate (2OG) and Fe(II)-dependent oxygenase superfamily protein	NoObs	NoObs	NoObs	NoObs	NoObs	NoObs	NoObs	NoObs
AT3G46510	plant U-box 13	573.644	548.488	-0.0658571	0.719658	625.374	660.437	0.0804016	0.638899
AT3G46520	actin-12	54.2725	8.48671	-2.61707	1.58341e-08	43.4919	20.7528	-1.06428	0.0189661
AT3G46530	NB-ARC domain-containing disease resistance protein	518.879	929.369	0.832228	5.85927e-08	500.784	830.691	0.733525	2.2084e-06
AT3G46540	ENTH/VHS family protein	1451.11	932.686	-0.637555	1.0691e-09	1531.06	1018.14	-0.590171	1.50505e-08
AT3G46550	Fasciclin-like arabinogalactan family protein	2148.03	2044.4	-0.0696005	0.732118	2349.74	1776.04	-0.409049	0.00985558
AT3G46560	Tim10/DDP family zinc finger protein	1360.64	1668.07	0.294556	0.0046377	969.04	1213.9	0.32847	0.00173108
AT3G46565	NA	NoObs	NoObs	NoObs	NoObs	NoObs	NoObs	NoObs	NoObs
AT3G46570	Glycosyl hydrolase superfamily protein	NoObs	NoObs	NoObs	NoObs	NoObs	NoObs	NoObs	NoObs
AT3G46580	methyl-CPG-binding domain protein 5	422.59	516.808	0.286578	0.058591	286.073	286.611	0.000192718	0.999532
AT3G46585	pre-tRNA	NoObs	NoObs	NoObs	NoObs	NoObs	NoObs	NoObs	NoObs
AT3G46590	TRF-like 1	2136.15	2224.77	0.0606094	0.655179	1913.69	2647.7	0.465567	7.19062e-06
AT3G46600	GRAS family transcription factor	609.103	669.215	0.0613596	0.895815	771.168	1229.19	0.745343	0.0263268
AT3G46610	Pentatricopeptide repeat (PPR-like) superfamily protein	394.507	462.24	0.231402	0.148525	310.915	362.026	0.219235	0.184917
AT3G46613	ROTUNDIFOLIA like 4	0	0.666286	filtre	filtre	0.815351	0	filtre	filtre
AT3G46614	no data	7.61722	3.64763	-1.09781	0.0967795	23.8572	8.36763	-1.50662	0.00087932
AT3G46616	no data	2.21191	2.9456	filtre	filtre	6.75183	2.0529	filtre	filtre
AT3G46617	NA	1.97006	2.21472	filtre	filtre	2.60244	1.99817	filtre	filtre
AT3G46620	zinc finger (C3HC4-type RING finger) family protein	619.356	3201.13	2.31932	3.68471e-13	1673.95	2698.22	0.720566	0.0315217
AT3G46630	Protein of unknown function (DUF3223)	420.621	387.956	-0.111725	0.483896	383.216	383.377	-3.13679e-05	1
AT3G46640	Homeodomain-like superfamily protein	611.033	151.991	-1.9539	2.00973e-20	368.623	210.005	-0.816689	0.000186906
AT3G46650	UDP-Glycosyltransferase superfamily protein	4.99356	19.4634	1.92692	0.00699911	54.6309	21.0354	-1.41483	0.0280171
AT3G46658	other RNA	121.096	98.319	-0.304815	0.231715	98.4927	93.7135	-0.0787914	0.793259
AT3G46660	UDP-glucosyl transferase 76E12	6.16393	60.3214	3.22733	0.00102452	36.6753	47.0565	0.412835	0.715513
AT3G46666	no data	0	0.300844	filtre	filtre	0	0.318597	filtre	filtre
AT3G46668	other RNA	94.6486	99.6073	0.0720876	0.838366	69.8698	96.5246	0.466671	0.102971
AT3G46670	UDP-glucosyl transferase 76E11	205.315	363.544	0.81621	0.00125334	193.701	178.371	-0.114002	0.722593
AT3G46680	UDP-Glycosyltransferase superfamily protein	26.6537	12.3213	-1.10156	0.00362244	119.374	49.3038	-1.26674	1.06036e-06
AT3G46690	UDP-Glycosyltransferase superfamily protein	1.93434	0	filtre	filtre	2.26263	6.53531	filtre	filtre
AT3G46700	UDP-Glycosyltransferase superfamily protein	0	0	filtre	filtre	0.747487	0	filtre	filtre
AT3G46710	NB-ARC domain-containing disease resistance protein	NoObs	NoObs	NoObs	NoObs	NoObs	NoObs	NoObs	NoObs
AT3G46720	UDP-Glycosyltransferase superfamily protein	1.55831	0.690112	filtre	filtre	6.15597	10.7073	filtre	filtre
AT3G46730	NB-ARC domain-containing disease resistance protein	1.43871	2.0023	filtre	filtre	2.26263	1.68529	filtre	filtre
AT3G46735	NA	2.34341	3.60685	filtre	filtre	14.0948	12.3361	filtre	filtre
AT3G46740	translocon at the outer envelope membrane of chloroplasts 75-III	3743.64	4369.11	0.223057	0.121453	3467.25	2986.08	-0.213872	0.133116
AT3G46750	no data	4.99624	0.601687	filtre	filtre	0.799453	0.367606	filtre	filtre
AT3G46760	Protein kinase superfamily protein	NoObs	NoObs	NoObs	NoObs	NoObs	NoObs	NoObs	NoObs
AT3G46770	AP2/B3-like transcriptional factor family protein	716.267	657.358	-0.122664	0.5752	357.566	462.512	0.371486	0.0530423
AT3G46780	plastid transcriptionally active 16	2391.92	4001.04	0.765926	0.0240084	3065	4925.27	0.743167	0.0274188
AT3G46790	Tetratricopeptide repeat (TPR)-like superfamily protein	468.824	482.398	0.04199	0.821109	595.764	436.75	-0.453223	0.000874568
AT3G46800	Cysteine/Histidine-rich C1 domain family protein	NoObs	NoObs	NoObs	NoObs	NoObs	NoObs	NoObs	NoObs
AT3G46810	Cysteine/Histidine-rich C1 domain family protein	NoObs	NoObs	NoObs	NoObs	NoObs	NoObs	NoObs	NoObs
AT3G46820	type one serine/threonine protein phosphatase 5	829.838	723.85	-0.195776	0.0996311	763.039	818.375	0.102242	0.42265
AT3G46830	RAB GTPase homolog A2C	1568.51	1610.37	0.0374532	0.79778	1952.59	1718.65	-0.189121	0.101381
AT3G46840	Subtilase family protein	149.267	29.424	-2.33611	6.39561e-10	220.783	356.59	0.713785	0.0558724
AT3G46845	NA	1295.51	1857.18	0.522227	2.95205e-07	1012.26	1030.06	0.0292258	0.835175
AT3G46850	Subtilase family protein	3.43258	3.11725	-0.119631	0.919406	104.804	49.5701	-1.13902	0.0300963
AT3G46860	Serine protease inhibitor,potato inhibitor I-type family protein	36.6586	7.84425	-2.19219	8.42016e-10	114.198	266.784	1.24462	4.43472e-09
AT3G46870	Pentatricopeptide repeat (PPR) superfamily protein	209.432	175.312	-0.265049	0.175781	257.483	192.556	-0.419376	0.0203588
AT3G46875	pre-tRNA	0.531342	0.300844	filtre	filtre	0	0	filtre	filtre
AT3G46880	no data	0	0.946744	filtre	filtre	3.43369	0	filtre	filtre
AT3G46890	no data	21.4243	24.6121	0.261771	0.709105	68.5547	69.3509	0.0411283	0.95262
AT3G46900	copper transporter 2	20.413	16.2664	-0.321861	0.479723	160.936	100.135	-0.663405	0.0130987
AT3G46910	Cullin family protein	0	0	filtre	filtre	0	1.78902	filtre	filtre
AT3G46920	Protein kinase superfamily protein with octicosapeptide/Phox/Bem1p domain	493.768	529.864	0.101767	0.496504	767.225	548.349	-0.480426	5.98374e-05
AT3G46930	Protein kinase superfamily protein	163.897	205.167	0.3226	0.0491207	227.814	230.951	0.0190146	0.926883
AT3G46940	DUTP-PYROPHOSPHATASE-LIKE 1	969.754	1513.41	0.656439	1.16066e-05	1092.1	772.065	-0.5003	0.00111102
AT3G46950	Mitochondrial transcription termination factor family protein	312.584	353.126	0.179328	0.291286	292.832	304.845	0.0564091	0.769248
AT3G46960	RNA helicase,ATP-dependent,SK12/DOB1 protein	1383.99	1345.11	-0.0393604	0.742326	1148.37	1189.09	0.0516494	0.649768
AT3G46970	alpha-glucan phosphorylase 2	5955.49	3039.42	-0.976607	6.61065e-15	5299.12	3475.56	-0.599052	2.93181e-06
AT3G46980	phosphate transporter 4,3	841.036	787.833	-0.0925121	0.371535	901.232	823.676	-0.129896	0.18328
AT3G46990	Protein of unknown function (DUF740)	311.855	329.01	0.0779832	0.681139	335.32	247.069	-0.446512	0.00361618
AT3G47000	Glycosyl hydrolase family protein	1639.39	1550.77	-0.0764635	0.46008	1199.63	1657.69	0.465899	3.12518e-08
AT3G47010	Glycosyl hydrolase family protein	216.995	385.834	0.843134	4.17564e-06	142.241	364.52	1.35834	1.57693e-13
AT3G47020	F-box and associated interaction domains-containing protein	0	0	filtre	filtre	0	0.735213	filtre	filtre
AT3G47030	F-box and associated interaction domains-containing protein	97.6078	31.2613	-1.62792	4.51839e-12	278.881	114.171	-1.30022	8.92232e-12
AT3G47040	Glycosyl hydrolase family protein	4.33995	3.24988	filtre	filtre	11.0009	8.26059	filtre	filtre
AT3G47050	Glycosyl hydrolase family protein	1.45329	0.633987	filtre	filtre	0.783555	0.367606	filtre	filtre
AT3G47060	FTSH protease 7	925.117	840.377	-0.136554	0.208406	999.953	974.593	-0.0371427	0.76091
AT3G47070	no data	1349.94	2002.67	0.566043	0.00287077	2074.2	2422.65	0.222672	0.284143
AT3G47080	Tetratricopeptide repeat (TPR)-like superfamily protein	617.575	601.662	-0.0350506	0.830039	800.712	647.498	-0.309013	0.010442
AT3G47090	Leucine-rich repeat protein kinase family protein	13.3509	7.1184	-0.887704	0.0979413	52.2764	27.6034	-0.89854	0.0140332
AT3G47100	no data	0	0.690112	filtre	filtre	0.783555	0	filtre	filtre
AT3G47110	Leucine-rich repeat protein kinase family protein	87.9428	101.953	0.216431	0.463252	109.272	104.715	-0.0366894	0.911672
AT3G47120	RNA recognition motif (RRM)-containing protein	665.066	625.887	-0.0883186	0.508782	638.744	609.385	-0.0671151	0.620082
AT3G47130	F-box associated ubiquitination effector family protein	4.31347	0.300844	filtre	filtre	2.67031	3.10099	filtre	filtre
AT3G47140	F-box associated ubiquitination effector family protein	0	0	-0.0162059	1	33.1393	2.10191	-3.89644	8.18115e-11
AT3G47150	F-box and associated interaction domains-containing protein	NoObs	NoObs	NoObs	NoObs	NoObs	NoObs	NoObs	NoObs
AT3G47160	RING/U-box superfamily protein	1125.56	300.952	-1.84699	1.12586e-12	365.604	477.986	0.307498	0.307862
AT3G47170	HXXXD-type acyl-transferase family protein	0	0	filtre	filtre	2.43016	0	filtre	filtre
AT3G47180	RING/U-box superfamily protein	65.4318	44.8727	-0.540274	0.144341	12.2128	23.652	0.929233	0.0426535
AT3G47190	2-oxoglutarate (2OG) and Fe(II)-dependent oxygenase superfamily protein	0.253764	1.30027	1.79823	0.23917	385.253	2.19421	-7.44372	1.57164e-57
AT3G47200	Plant protein of unknown function (DUF247)	17.8013	8.67027	-1.00428	0.0853403	21.5027	45.9464	1.11854	0.0228992
AT3G47210	Plant protein of unknown function (DUF247)	18.9451	6.62049	-1.60114	0.00770251	12.7201	54.7095	2.0062	0.000108447
AT3G47220	phosphatidylinositol-speciwc phospholipase C9	53.6262	55.3073	0.0693164	0.875348	32.1799	146.276	2.15675	7.72884e-13
AT3G47250	Plant protein of unknown function (DUF247)	64.2327	97.7052	0.689114	0.10314	445.522	422.806	-0.0262866	0.95891
AT3G47290	phosphatidylinositol-speciwc phospholipase C8	1504.34	1526.86	0.0211288	0.88277	959.904	1109.33	0.208167	0.0569994
AT3G47295	no data	364.095	249.756	-0.542959	0.00129818	690.348	286.537	-1.26714	2.12037e-16
AT3G47300	SELT-like protein precursor	470.556	411.777	-0.193446	0.088484	530.268	408.237	-0.377642	0.00033049
AT3G47340	glutamine-dependent asparagine synthase 1	10887.1	1233.83	-2.93974	3.97804e-07	89.2795	2101.65	4.54243	3.62077e-14
AT3G47341	no data	NoObs	NoObs	NoObs	NoObs	NoObs	NoObs	NoObs	NoObs
AT3G47342	snoRNA	4.46222	6.57628	filtre	filtre	3.06209	3.09528	filtre	filtre
AT3G47347	snoRNA	26.8854	33.4199	0.299607	0.408464	19.0075	24.9076	0.375141	0.354016
AT3G47348	snoRNA	328.823	405.626	0.304515	0.183603	182.704	293.68	0.683804	0.00144148
AT3G47350	hydroxysteroid dehydrogenase 2	5252.55	5174.81	-0.0203378	0.893319	4210.3	3440.02	-0.290764	0.00680834
AT3G47360	hydroxysteroid dehydrogenase 3	654.527	346.756	-0.90601	3.26643e-05	382.434	579.274	0.586102	0.00923011
AT3G47370	Ribosomal protein S10p/S20e family protein	2898.31	4085.47	0.498564	3.01854e-06	3055.29	2905.04	-0.0729755	0.578768
AT3G47380	Plant invertase/pectin methylesterase inhibitor superfamily protein	21.366	11.3304	filtre	filtre	16.0819	2.04718	filtre	filtre
AT3G47390	cytidine/deoxycytidylate deaminase family protein	746.844	796.642	0.095351	0.405582	700.03	751.564	0.104108	0.356585
AT3G47400	Plant invertase/pectin methylesterase inhibitor superfamily	85.7432	60.9472	-0.477234	0.225443	50.8699	27.6745	-0.833125	0.0394013
AT3G47410	no data	19.3985	5.5615	-1.76316	0.0016004	38.0072	1.46471	-4.63385	2.19577e-13
AT3G47420	phosphate starvation-induced gene 3	522.926	821.352	0.677398	0.110348	1037.56	975.922	-0.129085	0.79395
AT3G47430	peroxin 11B	32.2723	66.5582	1.04175	0.164534	60.4565	36.4725	-0.679314	0.398819
AT3G47440	tonoplast intrinsic protein 5,1	49.3006	8.90308	-2.4543	0.000621783	6.95542	1.3234	-2.2535	0.023884
AT3G47450	P-loop containing nucleoside triphosphate hydrolases superfamily protein	693.391	932.381	0.42934	0.0141452	497.508	610.212	0.299906	0.102994
AT3G47460	Structural maintenance of chromosomes (SMC) family protein	855.903	806.69	-0.0849248	0.551606	444.299	370.603	-0.256171	0.0538836
AT3G47470	light-harvesting chlorophyll-protein complex I subunit A4	31530.2	34401.6	0.158719	0.577872	25593.3	43869.2	0.809222	0.000396984
AT3G47480	Calcium-binding EF-hand family protein	2.2384	3.33487	0.370109	0.792856	33.7409	16.4755	-0.41962	0.689126
AT3G47490	HNH endonuclease	568.922	578.998	0.0351492	0.86404	401.519	439.091	0.12848	0.46388
AT3G47500	cycling DOF factor 3	674.233	910.602	0.428977	0.000952484	1015.82	1096.38	0.0937392	0.534815
AT3G47510	no data	187.919	140.239	-0.413078	0.0254295	87.0082	171.223	0.97715	1.11987e-07
AT3G47520	malate dehydrogenase	2943.37	3561.43	0.282211	0.0227906	3720.18	2970.87	-0.329626	0.00601272
AT3G47530	Pentatricopeptide repeat (PPR) superfamily protein	102.479	84.4727	-0.267564	0.243899	104.198	73.9754	-0.496234	0.0231748
AT3G47540	Chitinase family protein	64.9076	71.3038	0.136788	0.693896	205.655	77.1776	-1.4121	6.11577e-09
AT3G47550	RING/FYVE/PHD zinc finger superfamily protein	1160.77	1033.77	-0.167165	0.179059	922.611	934.271	0.0192602	0.899471
AT3G47560	alpha/beta-Hydrolases superfamily protein	307.418	344.196	0.175712	0.576366	196.315	447.656	1.17518	2.65031e-06
AT3G47570	Leucine-rich repeat protein kinase family protein	31.1133	31.3768	0.0108182	0.987226	41.8947	42.3651	0.0185	0.974722
AT3G47580	Leucine-rich repeat protein kinase family protein	43.9361	30.4202	-0.554546	0.227211	56.2639	59.9678	0.0923581	0.856602
AT3G47590	alpha/beta-Hydrolases superfamily protein	979.82	1079.22	0.138442	0.329843	899.272	1098.23	0.287847	0.0241614
AT3G47600	myb domain protein 94	1667.98	1261.13	-0.403828	0.000529524	2076.89	1299	-0.679605	7.78548e-10
AT3G47610	transcription regulators,zinc ion binding	738.17	635.226	-0.208186	0.286489	557.209	584.011	0.0544657	0.806078
AT3G47620	TEOSINTE BRANCHED,cycloidea and PCF (TCP) 14	1001.36	1189.73	0.253539	0.266134	217.03	660.759	1.59239	1.66947e-15
AT3G47630	no data	505.812	541.796	0.100685	0.57311	422.941	469.798	0.152354	0.365362
AT3G47640	basic helix-loop-helix (bHLH) DNA-binding superfamily protein	192.16	211.968	0.136996	0.52865	352.93	275.127	-0.359827	0.0443472
AT3G47650	DnaJ/Hsp40 cysteine-rich domain superfamily protein	1391.56	2034.86	0.551104	0.00135604	906.198	1702.58	0.911268	3.23298e-08
AT3G47660	Regulator of chromosome condensation (RCC1) family protein	5.79325	5.41695	filtre	filtre	5.47634	1.08568	filtre	filtre
AT3G47670	Plant invertase/pectin methylesterase inhibitor superfamily protein	754.876	586.587	-0.36558	0.000323027	937.951	805.053	-0.220675	0.033726
AT3G47675	no data	814.474	735.4	-0.135939	0.6094	330.427	563.289	0.759052	0.00048024
AT3G47680	DNA binding	1283.93	1076.53	-0.252983	0.148196	821.996	1055	0.358403	0.0317165
AT3G47690	microtubule end binding protein EB1A	643.771	660.001	0.0375159	0.814967	664.639	477.811	-0.470463	7.666e-05
AT3G47700	RINT-1 / TIP-1 family	531.729	452.574	-0.232933	0.0488687	543.419	486.197	-0.159953	0.19491
AT3G47710	BANQUO 3	NoObs	NoObs	NoObs	NoObs	NoObs	NoObs	NoObs	NoObs
AT3G47720	similar to RCD one 4	0.519435	0	filtre	filtre	3.70564	0.637194	filtre	filtre
AT3G47730	ATP-binding cassette A2	861.55	605.457	-0.510144	7.64782e-05	881.571	900.24	0.0239655	0.888752
AT3G47740	ABC2 homolog 2	0.265671	0.300844	filtre	filtre	0	0	filtre	filtre
AT3G47750	ATP binding cassette subfamily A4	2.3699	12.9263	filtre	filtre	14.6382	7.74596	filtre	filtre
AT3G47760	ABC2 homolog 4	0	0	filtre	filtre	0	0.367606	filtre	filtre
AT3G47770	ABC2 homolog 5	NoObs	NoObs	NoObs	NoObs	NoObs	NoObs	NoObs	NoObs
AT3G47780	ABC2 homolog 6	114.812	107.032	-0.0943436	0.701252	171.236	325.27	0.926008	1.86927e-08
AT3G47790	ABC2 homolog 7	1.85314	1.94617	filtre	filtre	0	0.999087	filtre	filtre
AT3G47800	Galactose mutarotase-like superfamily protein	3298.62	3811.82	0.230503	0.276402	653.361	1886.48	1.49768	8.98276e-17
AT3G47810	Calcineurin-like metallo-phosphoesterase superfamily protein	2550.52	2516.84	-0.0183645	0.881192	2579.9	2778.9	0.107892	0.263407
AT3G47820	PLANT U-BOX 39	101.461	115.76	0.174978	0.5763	139.211	156.956	0.200901	0.491045
AT3G47830	DNA glycosylase superfamily protein	74.4542	99.9896	0.426786	0.175065	53.4213	35.1337	-0.606817	0.0760889
AT3G47833	no data	823.546	957.134	0.215402	0.114082	1000.92	846.595	-0.240156	0.0700882
AT3G47836	no data	811.857	900.966	0.149933	0.200198	668.425	763.513	0.190631	0.0980255
AT3G47840	Tetratricopeptide repeat (TPR)-like superfamily protein	63.5521	41.2405	-0.625302	0.0946437	30.6636	27.793	-0.155017	0.75056
AT3G47850	no data	807.103	716.148	-0.172004	0.0891623	690.402	707.53	0.034751	0.774855
AT3G47860	chloroplastic lipocalin	1061.28	636.35	-0.738068	2.81754e-08	392.389	497.584	0.353251	0.017974
AT3G47870	LOB domain-containing protein 27	12.4917	4.57398	-1.42748	0.0141447	21.6947	8.50161	-1.3459	0.00648523
AT3G47890	Ubiquitin carboxyl-terminal hydrolase-related protein	1800.05	1598.05	-0.171312	0.0705857	1598.54	1587.56	-0.00920849	0.940614
AT3G47910	Ubiquitin carboxyl-terminal hydrolase-related protein	2770.98	2677.67	-0.0468962	0.751042	2940.55	2614.49	-0.173028	0.155302
AT3G47920	no data	NoObs	NoObs	NoObs	NoObs	NoObs	NoObs	NoObs	NoObs
AT3G47930	L-galactono-1,4-lactone dehydrogenase	1339.48	1399.08	0.0641423	0.568224	1209.58	1140.25	-0.0846052	0.431508
AT3G47940	DNAJ heat shock family protein	472.737	470.386	-0.0101961	0.955461	426.132	458.22	0.102714	0.474746
AT3G47950	H(+)-ATPase 4	297.371	347.091	0.223505	0.299872	816.314	822.459	-0.00618	0.980202
AT3G47960	Major facilitator superfamily protein	937.606	1386.72	0.560682	0.0208865	1707.48	1400.41	-0.285984	0.265016
AT3G47965	no data	167.501	88.4418	-0.918362	2.51249e-05	318.149	216.722	-0.552728	0.00783966
AT3G47980	Integral membrane HPP family protein	5.22351	1.2918	filtre	filtre	3.43369	4.8843	filtre	filtre
AT3G47990	SUGAR-INSENSITIVE 3	1653.1	1497.02	-0.143327	0.176056	1593.64	1699.89	0.0934802	0.393708
AT3G48000	aldehyde dehydrogenase 2B4	3688.64	2606.3	-0.501467	8.83434e-09	5149.25	2935.94	-0.810452	5.35586e-22
AT3G48010	cyclic nucleotide-gated channel 16	5.00599	1.3564	-1.70335	0.233133	74.4812	3.93994	-4.23194	0.000225597
AT3G48020	no data	1.96082	5.84699	filtre	filtre	6.71954	3.77006	filtre	filtre
AT3G48030	hypoxia-responsive family protein / zinc finger (C3HC4-type RING finger) family protein	722.327	753.063	0.0621585	0.65576	679.573	677.305	-0.0049251	0.974987
AT3G48040	RHO-related protein from plants 10	557.387	521.123	-0.0925774	0.684946	373.381	353.417	-0.0817051	0.719683
AT3G48050	BAH domain ,TFIIS helical bundle-like domain	2722.98	2476.38	-0.13599	0.173272	3098.73	2664.91	-0.218086	0.0182752
AT3G48057	MIR843a,miRNA	0	0	filtre	filtre	3.33403	1.59298	filtre	filtre
AT3G48060	BAH domain ,TFIIS helical bundle-like domain	1447.29	1383.73	-0.0675586	0.631592	1405.97	1291.89	-0.122132	0.336408
AT3G48070	RING/U-box superfamily protein	502.531	494.38	-0.0231302	0.869083	578.275	626.772	0.116066	0.29138
AT3G48080	alpha/beta-Hydrolases superfamily protein	4.89563	0.979043	filtre	filtre	25.9727	12.1516	filtre	filtre
AT3G48090	alpha/beta-Hydrolases superfamily protein	425.759	618.46	0.551561	0.225028	288.077	289.598	0.0663322	0.903672
AT3G48100	response regulator 5	154.965	264.653	0.774533	0.0118543	126.19	210.093	0.729943	0.018709
AT3G48110	glycine-tRNA ligases	1644.6	1937.7	0.237096	0.116431	1130.97	1489.21	0.396755	0.00509418
AT3G48115	other RNA	641.454	420.055	-0.597239	0.0115317	473.479	469.526	-0.0324911	0.916012
AT3G48120	no data	402.167	433.379	0.109182	0.433525	470.643	477.206	0.0239226	0.877286
AT3G48131	no data	0.919278	0.345056	filtre	filtre	11.3768	11.2456	filtre	filtre
AT3G48140	B12D protein	5760.7	5726.77	-0.00496405	0.976758	6834.72	5892.21	-0.215643	0.0585643
AT3G48150	anaphase-promoting complex subunit 8	337.136	336.006	-0.00645991	0.977168	392.239	277.902	-0.493592	0.000700856
AT3G48160	DP-E2F-like 1	234.34	276.183	0.241432	0.193254	385.927	198.86	-0.949619	2.91475e-09
AT3G48170	aldehyde dehydrogenase 10A9	2897.62	2201.34	-0.395271	8.03005e-05	3208.49	2632.18	-0.285875	0.00503871
AT3G48180	no data	86.0023	59.1181	-0.532866	0.103924	76.4176	114.216	0.575604	0.0657451
AT3G48185	no data	150.431	128.513	-0.201355	0.486372	70.6392	109.281	0.619901	0.01997
AT3G48187	NA	503.076	501.575	-0.00448027	0.984563	322.632	316.513	-0.0273821	0.891863
AT3G48190	ataxia-telangiectasia mutated	1726.19	1386.24	-0.315643	0.00106929	1404.58	1250.77	-0.1666	0.109425
AT3G48195	Phox (PX) domain-containing protein	853.972	755.367	-0.176193	0.128874	921.533	825.211	-0.159231	0.168692
AT3G48200	no data	823.578	1317.92	0.679446	4.62949e-08	779.172	1283.31	0.723718	4.97094e-09
AT3G48201	MIR861a,miRNA	0	0.333143	filtre	filtre	0.747487	0	filtre	filtre
AT3G48205	no data	63.1245	75.3622	0.247039	0.626775	13.8387	30.6317	1.13504	0.0224741
AT3G48208	Plant thionin family protein	103.355	73.4261	-0.487007	0.096101	7.7034	37.2682	2.19958	2.43676e-08
AT3G48209	Plant thionin family protein	12.0036	0.300844	-4.69603	1.00987e-06	30.5762	27.8313	-0.170079	0.787046
AT3G48210	no data	685.293	699.204	0.0293108	0.819607	595.284	464.276	-0.35802	0.000309726
AT3G48220	no data	0.253764	0	filtre	filtre	0	0	filtre	filtre
AT3G48230	Protein of Unknown Function (DUF239)	3208.02	1109.38	-1.53176	1.10543e-28	1170.51	527.244	-1.15161	7.04262e-16
AT3G48231	low-molecular-weight cysteine-rich 48	3400.98	1683.85	-1.01522	6.48163e-22	4298.75	3106.47	-0.459949	2.37181e-05
AT3G48240	Octicosapeptide/Phox/Bem1p family protein	435.049	372.849	-0.221747	0.269379	409.565	498.367	0.27649	0.148269
AT3G48250	Pentatricopeptide repeat (PPR) superfamily protein	353.708	356.434	0.0249606	0.926941	412.19	303.326	-0.443721	0.0216161
AT3G48260	with no lysine (K) kinase 3	103.102	52.8425	-0.986958	0.0308949	76.4916	99.9215	0.363905	0.469347
AT3G48270	cytochrome P450,family 71,subfamily A,polypeptide 26	0	0	filtre	filtre	0	0.367606	filtre	filtre
AT3G48275	pre-tRNA	NoObs	NoObs	NoObs	NoObs	NoObs	NoObs	NoObs	NoObs
AT3G48280	cytochrome P450,family 71,subfamily A,polypeptide 25	415.017	164.51	-1.32616	5.06532e-21	890.946	931.475	0.0608965	0.713325
AT3G48290	cytochrome P450,family 71,subfamily A,polypeptide 24	226.647	253.83	0.1475	0.769923	124.556	88.66	-0.450329	0.317462
AT3G48298	no data	NoObs	NoObs	NoObs	NoObs	NoObs	NoObs	NoObs	NoObs
AT3G48300	cytochrome P450,family 71,subfamily A,polypeptide 23	408.196	136.057	-1.59865	9.07947e-20	1749.8	990.145	-0.815999	4.52317e-07
AT3G48310	cytochrome P450,family 71,subfamily A,polypeptide 22	0	3.81927	5.13325	0.00323855	26.7567	15.6406	-0.582841	0.650304
AT3G48320	cytochrome P450,family 71,subfamily A,polypeptide 21	4.36644	21.4678	2.13153	0.00827098	48.6669	37.7315	-0.247466	0.771744
AT3G48330	protein-l-isoaspartate methyltransferase 1	1064.58	1005.17	-0.0796345	0.572955	917.415	1126.54	0.29297	0.0128285
AT3G48340	Cysteine proteinases superfamily protein	44.9178	65.7522	0.610318	0.654443	67.8814	331.749	2.37656	0.0391101
AT3G48343	NA	0.265671	0	filtre	filtre	1.80299	2.27919	filtre	filtre
AT3G48344	no data	NoObs	NoObs	NoObs	NoObs	NoObs	NoObs	NoObs	NoObs
AT3G48346	no data	1.19686	1.60112	filtre	filtre	6.34415	13.2373	filtre	filtre
AT3G48350	Cysteine proteinases superfamily protein	170.734	673.73	1.99007	5.61889e-25	34.7579	143.433	2.01995	5.13285e-17
AT3G48360	BTB and TAZ domain protein 2	48.4785	2.2028	-3.93155	1.03117e-06	78.743	118.054	0.923578	0.163539
AT3G48380	Peptidase C78,ubiquitin fold modifier-specific peptidase 1/ 2	1432	1133.48	-0.330797	0.0107391	1044.97	1098.38	0.0654339	0.675189
AT3G48390	MA3 domain-containing protein	204.995	103.271	-0.971641	8.53137e-05	139.399	133.054	-0.0997664	0.753374
AT3G48400	Cysteine/Histidine-rich C1 domain family protein	NoObs	NoObs	NoObs	NoObs	NoObs	NoObs	NoObs	NoObs
AT3G48410	alpha/beta-Hydrolases superfamily protein	2941.91	1414.49	-1.05532	6.15272e-22	4106.79	1468.06	-1.48509	1.71069e-42
AT3G48420	Haloacid dehalogenase-like hydrolase (HAD) superfamily protein	679.617	1186.32	0.811224	0.00595925	965.421	1257.34	0.419169	0.183428
AT3G48425	DNAse I-like superfamily protein	660.145	750.124	0.187378	0.106306	623.827	600.292	-0.0542904	0.688673
AT3G48430	relative of early flowering 6	1753.23	1601.3	-0.12717	0.22607	1785.66	1409.9	-0.340434	0.000253082
AT3G48440	Zinc finger C-x8-C-x5-C-x3-H type family protein	1212.68	1241.94	0.0351562	0.796087	1300.8	933.783	-0.476487	1.57035e-06
AT3G48450	RPM1-interacting protein 4 (RIN4) family protein	35.1489	8.93538	-1.86047	0.00183965	11.8889	2.83141	-2.03072	0.00737726
AT3G48460	GDSL-like Lipase/Acylhydrolase superfamily protein	3061.9	525.571	-2.52697	2.05416e-30	2903.22	636.848	-2.22859	2.41138e-24
AT3G48470	embryo defective 2423	435.88	384.972	-0.179375	0.22583	522.436	358.941	-0.534674	3.86436e-05
AT3G48475	NA	0	0.601687	filtre	filtre	0.407675	0	filtre	filtre
AT3G48480	Cysteine proteinases superfamily protein	131.926	131.208	-0.0145609	0.958534	121.597	75.3052	-0.703207	0.000477289
AT3G48490	no data	270.847	243.864	-0.149308	0.479088	293.318	150.708	-0.958777	3.96792e-08
AT3G48500	Nucleic acid-binding,OB-fold-like protein	1400.94	1713.24	0.284078	0.0861962	1063.88	889.124	-0.258294	0.122709
AT3G48510	no data	131.987	182.665	0.464898	0.0728842	178.836	38.4577	-2.21825	4.3751e-18
AT3G48515	pre-tRNA	NoObs	NoObs	NoObs	NoObs	NoObs	NoObs	NoObs	NoObs
AT3G48520	cytochrome P450,family 94,subfamily B,polypeptide 3	3.83243	14.2404	1.69955	0.153338	141.869	37.3418	-1.62832	0.140659
AT3G48530	SNF1-related protein kinase regulatory subunit gamma 1	1985.61	1030.67	-0.931419	1.20726e-06	1413.6	1339.69	-0.126516	0.591212
AT3G48540	Cytidine/deoxycytidylate deaminase family protein	266.027	289.186	0.121537	0.566148	162.424	152.955	-0.0868082	0.709536
AT3G48550	no data	75.1847	78.7375	0.057469	0.906608	16.9214	36.9604	1.12182	0.00732493
AT3G48560	chlorsulfuron/imidazolinone resistant 1	4428.27	5811.87	0.391444	0.0189542	4983.39	5037.83	0.0161628	0.941696
AT3G48570	secE/sec61-gamma protein transport protein	359.589	428.87	0.25134	0.162202	476.493	470.654	-0.0187318	0.932623
AT3G48580	xyloglucan endotransglucosylase/hydrolase 11	2488.96	2590.58	0.0573923	0.704012	5397.2	2865.08	-0.912237	5.17125e-17
AT3G48590	nuclear factor Y,subunit C1	659.732	576.712	-0.187727	0.22812	487.76	585.396	0.253524	0.0918035
AT3G48600	SWIB complex BAF60b domain-containing protein	193.127	186.814	-0.0470027	0.86624	158.822	149.584	-0.0807113	0.754877
AT3G48610	non-specific phospholipase C6	1848.29	1530.15	-0.257316	0.0852082	1290.65	904.37	-0.519916	0.000177713
AT3G48620	Outer membrane OMP85 family protein	0.265671	0.333143	filtre	filtre	0.407675	0.318597	filtre	filtre
AT3G48630	no data	0.519435	0	filtre	filtre	0.731589	1.31768	filtre	filtre
AT3G48640	no data	0.531342	1.91387	filtre	filtre	21.6154	5.46106	filtre	filtre
AT3G48660	Protein of unknown function (DUF 3339)	31.307	34.948	0.178128	0.620998	146.554	61.3998	-1.25747	1.25561e-08
AT3G48670	XH/XS domain-containing protein	2403.35	2639.96	0.135426	0.227322	2647.08	2061.44	-0.358715	0.000296525
AT3G48675	Protein of unknown function (DUF1278)	0	0.345056	filtre	filtre	0	0	filtre	filtre
AT3G48680	gamma carbonic anhydrase-like 2	1820.77	1725.01	-0.0787148	0.56802	1718.55	1614.99	-0.0900347	0.494251
AT3G48690	alpha/beta-Hydrolases superfamily protein	2868.95	3213.75	0.163336	0.111433	2906.1	3679.77	0.339985	0.000254744
AT3G48700	carboxyesterase 13	12.4983	23.7349	0.913357	0.0783117	47.0836	22.6153	-1.01444	0.0277227
AT3G48710	DEK domain-containing chromatin associated protein	1912.91	1810.06	-0.0795936	0.554941	1363.26	1307.18	-0.0601407	0.660486
AT3G48720	HXXXD-type acyl-transferase family protein	15.8577	71.4455	2.17984	0.00495946	99.5905	121.047	0.505796	0.554737
AT3G48730	glutamate-1-semialdehyde 2,1-aminomutase 2	2484.45	2902.82	0.222157	0.226502	1824.68	1901.81	0.0639765	0.756431
AT3G48740	Nodulin MtN3 family protein	67.4123	47.878	-0.454397	0.138511	1258.51	2367.42	0.932283	1.83891e-05
AT3G48745	pre-tRNA	NoObs	NoObs	NoObs	NoObs	NoObs	NoObs	NoObs	NoObs
AT3G48750	cell division control 2	1817.3	1705.58	-0.0920242	0.388464	1513.69	1904.43	0.331898	0.000246685
AT3G48760	DHHC-type zinc finger family protein	761.984	1148.1	0.588824	8.50332e-09	743.099	1155.3	0.636953	4.43397e-10
AT3G48770	DNA binding,ATP binding	506.927	468.244	-0.10768	0.572611	328.384	322.516	-0.0257741	0.905121
AT3G48780	serine palmitoyltransferase 1	1683.97	1296.38	-0.375649	5.39181e-05	1577.59	1525.25	-0.0499204	0.666388
AT3G48790	Pyridoxal phosphate (PLP)-dependent transferases superfamily protein	4.65645	2.10591	filtre	filtre	3.99349	4.87859	filtre	filtre
AT3G48800	Sterile alpha motif (SAM) domain-containing protein	358.879	367.259	0.0344393	0.875949	394.693	273.436	-0.529962	0.00080436
AT3G48810	Pentatricopeptide repeat (PPR) superfamily protein	254.376	245.458	-0.0571166	0.838388	182.455	190.196	0.0711835	0.790559
AT3G48820	Glycosyltransferase family 29 (sialyltransferase) family protein	923.025	905.686	-0.0285451	0.835464	782.153	816.958	0.0645292	0.601148
AT3G48830	polynucleotide adenylyltransferase family protein / RNA recognition motif (RRM)-containing protein	176.38	187.304	0.0876254	0.744406	153.7	122.639	-0.330502	0.156606
AT3G48835	NA	13.1665	13.8221	0.0158012	0.982873	13.6149	17.6779	0.3725	0.487573
AT3G48840	RNA-binding (RRM/RBD/RNP motifs) family protein	1.46253	8.5717	filtre	filtre	0.747487	4.13766	filtre	filtre
AT3G48850	phosphate transporter 3,2	0.253764	0.333143	filtre	filtre	21.0801	6.81633	filtre	filtre
AT3G48860	no data	1307.92	1204.18	-0.11849	0.25356	1344.33	1340.03	-0.00425876	0.973702
AT3G48870	Clp ATPase	6138.84	5995.37	-0.0345371	0.811004	5335.21	3753.95	-0.50339	1.14553e-06
AT3G48880	RNI-like superfamily protein	863.416	764.167	-0.175348	0.132682	981.517	1009.54	0.0400345	0.762862
AT3G48890	membrane-associated progesterone binding protein 3	3430.92	2797.83	-0.294602	0.00204528	4470.22	3224.07	-0.472117	1.62558e-07
AT3G48900	single-stranded DNA endonuclease family protein	114.392	131.73	0.203454	0.488238	130.73	36.2194	-1.83511	1.83842e-12
AT3G48920	myb domain protein 45	0	0.902531	filtre	filtre	0.731589	2.31677	filtre	filtre
AT3G48930	Nucleic acid-binding,OB-fold-like protein	10263.5	12593.5	0.296842	0.00801381	8942.64	8739.87	-0.0324734	0.816708
AT3G48940	Remorin family protein	2.92773	0.333143	filtre	filtre	0	3.09528	filtre	filtre
AT3G48950	Pectin lyase-like superfamily protein	303.753	98.185	-1.59985	4.38392e-14	1726.01	860.187	-0.992222	2.53673e-07
AT3G48960	Ribosomal protein L13e family protein	0.799687	0.633987	filtre	filtre	0.391778	0.68049	filtre	filtre
AT3G48970	Heavy metal transport/detoxification superfamily protein	162.67	149.78	-0.123554	0.673235	37.8629	115.535	1.61257	3.90318e-10
AT3G48980	Arabidopsis thaliana protein of unknown function (DUF821)	588.264	934.092	0.666681	1.10989e-11	272.245	297.819	0.123614	0.375955
AT3G48990	AMP-dependent synthetase and ligase family protein	1393.77	1010.37	-0.463581	1.51175e-05	2497.7	2100.6	-0.249155	0.0225786
AT3G49000	RNA polymerase III subunit RPC82 family protein	732.601	801.655	0.127308	0.255065	740.349	729.763	-0.0225317	0.865376
AT3G49010	breast basic conserved 1	14270.3	17590.5	0.305432	0.00645299	12304.5	10868.5	-0.177916	0.130377
AT3G49020	FBD,F-box and Leucine Rich Repeat domains containing protein	1.30722	0.678199	filtre	filtre	1.47908	1.45329	filtre	filtre
AT3G49030	FBD,F-box and Leucine Rich Repeat domains containing protein	NoObs	NoObs	NoObs	NoObs	NoObs	NoObs	NoObs	NoObs
AT3G49040	F-box/RNI-like superfamily protein	0.253764	0.300844	0.116183	0.963413	118.773	32.6518	-1.88907	1.31339e-10
AT3G49045	NA	1.19686	0.300844	-1.52208	0.351377	80.177	37.3165	-0.995962	0.0569871
AT3G49050	alpha/beta-Hydrolases superfamily protein	4978.18	4110.99	-0.279874	0.0687159	4049.39	5319	0.394496	0.00652434
AT3G49055	no data	580.055	410.164	-0.502558	0.000238422	726.904	802.327	0.140629	0.352429
AT3G49060	U-box domain-containing protein kinase family protein	990.256	977.711	-0.0185123	0.90103	785.79	896.43	0.193161	0.0839608
AT3G49070	Protein of unknown function (DUF677)	15.0292	5.83348	-1.19116	0.267068	13.3001	4.77486	-1.41582	0.179969
AT3G49080	Ribosomal protein S5 domain 2-like superfamily protein	1335.62	1655.12	0.314064	0.00479832	1354.88	1161.86	-0.222353	0.0550501
AT3G49100	Signal recognition particle,SRP9/SRP14 subunit	600.263	630.784	0.0721572	0.570134	763.992	618.4	-0.302746	0.00348097
AT3G49110	peroxidase CA	1.18495	1.92579	filtre	filtre	2.09084	2.36578	filtre	filtre
AT3G49115	no data	NoObs	NoObs	NoObs	NoObs	NoObs	NoObs	NoObs	NoObs
AT3G49120	peroxidase CB	1164.97	437.097	-1.40734	3.24276e-05	1136.61	672.893	-0.725989	0.0406528
AT3G49130	SWAP (Suppressor-of-White-APricot)/surp RNA-binding domain-containing protein	0	1.01134	filtre	filtre	1.75102	4.13766	filtre	filtre
AT3G49140	Pentatricopeptide repeat (PPR) superfamily protein	1989	1867.92	-0.0770033	0.656467	1184.88	1600.74	0.431205	0.00171817
AT3G49142	Tetratricopeptide repeat (TPR)-like superfamily protein	79.4503	43.0846	-0.869396	0.0022791	69.0756	46.1546	-0.571492	0.0591886
AT3G49150	F-box/RNI-like superfamily protein	NoObs	NoObs	NoObs	NoObs	NoObs	NoObs	NoObs	NoObs
AT3G49155	NA	6.69139	5.5615	filtre	filtre	13.739	7.93057	filtre	filtre
AT3G49160	pyruvate kinase family protein	1052	970.049	-0.123097	0.367263	592.451	729.417	0.298734	0.0169252
AT3G49170	Tetratricopeptide repeat (TPR)-like superfamily protein	186.715	186.652	-0.000482019	1	227.585	148.572	-0.615234	0.00111056
AT3G49180	Transducin/WD40 repeat-like superfamily protein	506.667	622.775	0.302036	0.00986704	609.717	483.372	-0.334497	0.00411251
AT3G49190	O-acyltransferase (WSD1-like) family protein	1.06536	0	filtre	filtre	0.815351	0	filtre	filtre
AT3G49200	O-acyltransferase (WSD1-like) family protein	10.2171	6.03399	-0.720566	0.239552	6.14007	20.5927	1.74682	0.00066408
AT3G49210	O-acyltransferase (WSD1-like) family protein	75.1703	79.3126	0.111708	0.811109	45.1084	150.504	1.74434	3.82904e-07
AT3G49220	Plant invertase/pectin methylesterase inhibitor superfamily	4686.86	8601.05	0.889299	0.00115915	2859.33	5659.59	0.945994	0.000454464
AT3G49230	no data	0	0.333143	filtre	filtre	0.339812	0	filtre	filtre
AT3G49240	Pentatricopeptide repeat (PPR) superfamily protein	964.512	1229.13	0.363321	0.0384089	1160.49	971.705	-0.270844	0.13063
AT3G49250	defective in meristem silencing 3	880.053	956.655	0.120437	0.319859	678.339	640.982	-0.0802446	0.537658
AT3G49260	IQ-domain 21	189.435	836.93	2.14155	1.76393e-70	220.379	86.1669	-1.34635	5.02797e-19
AT3G49270	no data	29590.9	30847.6	0.0568258	0.730664	24594.2	29422.8	0.262355	0.0462256
AT3G49290	ABL interactor-like protein 2	925.093	1170.58	0.340596	0.00194178	489.09	764.735	0.645321	4.37694e-09
AT3G49300	proline-rich family protein	57.418	29.5615	-0.953875	0.000344175	701.578	169.395	-2.03789	1.58136e-29
AT3G49305	no data	47.0176	50.2149	0.10367	0.814291	23.9808	11.7479	-1.07588	0.0145924
AT3G49307	Expressed protein	566.157	189.159	-1.58287	2.75688e-19	3742.53	2154.18	-0.774934	3.86723e-06
AT3G49310	Major facilitator superfamily protein	1118.9	984.039	-0.184906	0.0520457	1118.58	1195.41	0.0962621	0.342519
AT3G49320	Metal-dependent protein hydrolase	176.374	206.084	0.223675	0.310616	172.628	188.025	0.125579	0.594879
AT3G49330	Plant invertase/pectin methylesterase inhibitor superfamily protein	31.788	20.169	-0.712434	0.281168	70.5384	79.8898	0.136164	0.851148
AT3G49340	Cysteine proteinases superfamily protein	0.531342	0.300844	filtre	filtre	3.26617	0.318597	filtre	filtre
AT3G49350	Ypt/Rab-GAP domain of gyp1p superfamily protein	797.794	694.432	-0.199795	0.142239	921.788	855.384	-0.107492	0.453859
AT3G49360	6-phosphogluconolactonase 2	729.511	567.955	-0.362881	0.00339195	571.399	404.766	-0.496274	6.65017e-05
AT3G49370	Calcium-dependent protein kinase (CDPK) family protein	74.1409	83.9067	0.173903	0.63692	114.18	62.1604	-0.874573	0.00307798
AT3G49380	IQ-domain 15	9.81723	13.6422	0.393672	0.56185	13.5672	26.6477	0.975041	0.0733044
AT3G49390	CTC-interacting domain 10	2373.31	2329.94	-0.0265581	0.856377	2005.95	2212.15	0.141057	0.224229
AT3G49400	Transducin/WD40 repeat-like superfamily protein	280.179	264.975	-0.0786181	0.697869	188.207	236.76	0.332735	0.0557984
AT3G49410	Transcription factor IIIC,subunit 5	83.7985	107.766	0.350787	0.19704	73.7309	69.9284	-0.0502836	0.884523
AT3G49420	Got1/Sft2-like vescicle transport protein family	164.184	185.912	0.175991	0.375512	154.062	146.941	-0.0717758	0.748508
AT3G49430	SER/ARG-rich protein 34A	2789.99	3287.92	0.2355	0.0206035	2299.71	2671.87	0.217191	0.0333783
AT3G49440	F-box associated ubiquitination effector family protein	NoObs	NoObs	NoObs	NoObs	NoObs	NoObs	NoObs	NoObs
AT3G49450	F-box and associated interaction domains-containing protein	12.2975	4.2374	-1.50919	0.00564922	38.0829	14.291	-1.41965	0.000129231
AT3G49460	no data	0	0	filtre	filtre	0.747487	1.459	filtre	filtre
AT3G49470	nascent polypeptide-associated complex subunit alpha-like protein 2	1989.78	2387.09	0.265705	0.0178027	1491.37	1722.9	0.208651	0.0708226
AT3G49480	Protein with RNI-like/FBD-like domains	0.653608	0.6459	filtre	filtre	1.46318	1.459	filtre	filtre
AT3G49490	no data	3292.24	2735.39	-0.268688	0.00756438	3558.59	3316.73	-0.101384	0.360547
AT3G49500	RNA-dependent RNA polymerase 6	1314.37	1056.94	-0.313502	0.0120019	1105.89	933.697	-0.241602	0.0600328
AT3G49510	F-box family protein	72.844	75.6256	0.0546206	0.871905	77.658	72.0245	-0.116911	0.699742
AT3G49520	F-box and associated interaction domains-containing protein	11.4431	2.10591	-2.37143	0.00148032	79.6159	22.7722	-1.79908	0.00034202
AT3G49530	NAC domain containing protein 62	1319.51	1903.47	0.49905	0.03021	1680.25	1489	-0.147477	0.573322
AT3G49540	no data	1039.86	144.027	-2.911	7.35247e-07	163.563	86.7287	-0.929621	0.138732
AT3G49550	no data	743.428	609.886	-0.281298	0.0516616	382.904	377.881	-0.0172897	0.930366
AT3G49551	no data	NoObs	NoObs	NoObs	NoObs	NoObs	NoObs	NoObs	NoObs
AT3G49560	Mitochondrial import inner membrane translocase subunit Tim17/Tim22/Tim23 family protein	1515.44	2090.22	0.463233	5.15889e-07	1544.11	1969.96	0.350718	0.000198113
AT3G49570	response to low sulfur 3	6.95827	136.853	4.66086	2.78413e-06	94.8872	475.909	1.84855	0.0513854
AT3G49580	response to low sulfur 1	0	7.67261	6.53768	0.000100537	47.7556	538.544	2.89246	0.00672115
AT3G49590	Autophagy-related protein 13	1257.58	1165.74	-0.109766	0.434739	868.03	1441.4	0.727824	1.3767e-10
AT3G49600	ubiquitin-specific protease 26	1012.8	1037.06	0.0399549	0.775548	1256.81	1084.75	-0.211701	0.0546925
AT3G49601	no data	1939.74	1826.22	-0.0885616	0.379485	1994.99	1781.67	-0.161555	0.0778287
AT3G49610	Domain of unknown function (DUF313)	NoObs	NoObs	NoObs	NoObs	NoObs	NoObs	NoObs	NoObs
AT3G49620	2-oxoglutarate (2OG) and Fe(II)-dependent oxygenase superfamily protein	0	0	filtre	filtre	2.09084	0.318597	filtre	filtre
AT3G49630	2-oxoglutarate (2OG) and Fe(II)-dependent oxygenase superfamily protein	0.253764	0.300844	filtre	filtre	0.407675	0	filtre	filtre
AT3G49640	Aldolase-type TIM barrel family protein	562.316	590.478	0.0695994	0.685704	395.291	492.229	0.318447	0.0264369
AT3G49645	no data	419.282	417.177	-0.00817385	0.960027	401.107	387.486	-0.0513394	0.709328
AT3G49650	P-loop containing nucleoside triphosphate hydrolases superfamily protein	284.275	222.65	-0.34495	0.0363681	265.734	216.344	-0.296217	0.0807395
AT3G49660	Transducin/WD40 repeat-like superfamily protein	286.511	332.353	0.216805	0.12729	318.619	265.761	-0.261941	0.0633173
AT3G49668	other RNA	21.586	22.625	0.0403893	0.958776	8.6348	14.3457	0.718525	0.285385
AT3G49670	Leucine-rich receptor-like protein kinase family protein	168.451	414.986	1.30385	4.40124e-06	154.315	118.579	-0.441174	0.180017
AT3G49680	branched-chain aminotransferase 3	2137.41	2456.16	0.201195	0.0515144	2180.03	1777.28	-0.292873	0.00297982
AT3G49690	myb domain protein 84	2.49216	2.67706	0.0827661	0.950518	9.11034	30.1326	1.71857	0.00474344
AT3G49700	1-aminocyclopropane-1-carboxylate synthase 9	0.507528	0.333143	filtre	filtre	0.799453	1.31768	filtre	filtre
AT3G49710	Pentatricopeptide repeat (PPR) superfamily protein	272.386	233.623	-0.223094	0.283388	202.233	149.595	-0.434674	0.0297088
AT3G49720	no data	3626.89	4016.39	0.15236	0.315286	4282.75	4721.73	0.137401	0.356228
AT3G49725	GTP-binding protein,HflX	354.169	363.49	0.038286	0.867126	275.199	269.499	-0.0327864	0.8834
AT3G49730	Tetratricopeptide repeat (TPR)-like superfamily protein	296.001	267.82	-0.146501	0.360959	268.307	236.115	-0.186681	0.23851
AT3G49740	Tetratricopeptide repeat (TPR)-like superfamily protein	115.707	117.524	0.0208323	0.941253	109.533	94.2543	-0.222545	0.328728
AT3G49744	no data	NoObs	NoObs	NoObs	NoObs	NoObs	NoObs	NoObs	NoObs
AT3G49750	receptor like protein 44	149.398	150.728	0.0236957	0.945228	265.165	179.688	-0.550042	0.016752
AT3G49760	basic leucine-zipper 5	18.0193	17.4374	-0.0251743	0.968273	8.73873	13.8401	0.645286	0.242593
AT3G49770	no data	16.5774	11.1059	-0.554179	0.297633	47.5399	51.9237	0.198211	0.657876
AT3G49780	phytosulfokine 4 precursor	3630.42	2800.81	-0.38184	0.00205676	5407.28	5720.82	0.0795614	0.583806
AT3G49790	Carbohydrate-binding protein	218.694	57.9548	-2.08217	4.54751e-09	127.372	281.774	1.20915	0.000499085
AT3G49796	no data	0	0.300844	filtre	filtre	0	0	filtre	filtre
AT3G49800	BSD domain-containing protein	1260.46	1025.17	-0.297773	0.00262996	1304.86	1302.84	-0.00418236	0.975122
AT3G49810	ARM repeat superfamily protein	510.828	722.099	0.493767	7.03644e-05	796.355	853.266	0.0997989	0.491255
AT3G49820	no data	1.56098	0.6459	filtre	filtre	5.0008	11.5422	filtre	filtre
AT3G49830	P-loop containing nucleoside triphosphate hydrolases superfamily protein	4.23494	7.67932	filtre	filtre	5.4047	6.23957	filtre	filtre
AT3G49840	Uncharacterized conserved protein (DUF2215)	527.617	427.274	-0.302838	0.13797	334.589	399.349	0.247157	0.240678
AT3G49845	no data	1.83856	1.3241	filtre	filtre	0	0.367606	filtre	filtre
AT3G49850	telomere repeat binding factor 3	722.645	712.813	-0.0206288	0.893319	811.81	761.935	-0.0883081	0.480565
AT3G49860	ADP-ribosylation factor-like A1B	9.56614	5.29295	filtre	filtre	6.81969	3.73247	filtre	filtre
AT3G49870	ADP-ribosylation factor-like A1C	1726.25	1414.38	-0.286745	0.00229963	1813.52	1834.48	0.0159145	0.897139
AT3G49880	glycosyl hydrolase family protein 43	307.319	381.46	0.315696	0.0597643	450.714	488.841	0.115752	0.526155
AT3G49890	no data	270.273	327.195	0.275657	0.0463141	344.299	282.014	-0.290236	0.0346185
AT3G49900	Phototropic-responsive NPH3 family protein	1676.68	550.102	-1.61745	3.04381e-28	570.705	92.5274	-2.63005	3.133e-55
AT3G49910	Translation protein SH3-like family protein	15643	18495	0.242489	0.0301764	13904.7	13698.4	-0.0215914	0.877872
AT3G49920	voltage dependent anion channel 5	180.441	138.077	-0.398051	0.100986	102.652	109.526	0.0992773	0.739318
AT3G49925	pre-tRNA	NoObs	NoObs	NoObs	NoObs	NoObs	NoObs	NoObs	NoObs
AT3G49930	C2H2 and C2HC zinc fingers superfamily protein	21.9091	6.59323	-1.74931	0.000370957	86.1926	53.328	-0.725557	0.0542217
AT3G49940	LOB domain-containing protein 38	416.853	376.699	-0.150461	0.474706	555.939	676.735	0.289978	0.114004
AT3G49950	GRAS family transcription factor	0	2.82832	filtre	filtre	10.0975	1.05381	filtre	filtre
AT3G49960	Peroxidase superfamily protein	17.0611	67.9276	1.96779	3.68218e-05	0.731589	7.1161	3.02412	0.00170828
AT3G49970	Phototropic-responsive NPH3 family protein	0.265671	1.58073	filtre	filtre	0.731589	0.367606	filtre	filtre
AT3G49980	F-box and associated interaction domains-containing protein	0	1.02325	filtre	filtre	0	0.723786	filtre	filtre
AT3G49990	no data	1230.63	1583.93	0.371909	0.00319648	1355.41	1224.9	-0.155217	0.263356
AT3G50000	casein kinase II,alpha chain 2	3012.95	2629.49	-0.194176	0.069724	2667.09	3252.24	0.28467	0.00471728
AT3G50010	Cysteine/Histidine-rich C1 domain family protein	30.5608	37.6848	0.299899	0.442005	86.8596	152.169	0.805468	0.00399432
AT3G50020	Serine protease inhibitor,potato inhibitor I-type family protein	29.2497	13.4771	-1.04884	0.00476819	83.5399	135.199	0.703303	0.00729248
AT3G50030	ARM-repeat/Tetratricopeptide repeat (TPR)-like protein	10.658	2.29123	filtre	filtre	1.22303	1.95488	filtre	filtre
AT3G50040	no data	105.309	119.2	0.179832	0.398205	149.393	161.283	0.111207	0.595769
AT3G50050	Eukaryotic aspartyl protease family protein	664.044	640.475	-0.0537812	0.686891	709.615	699.698	-0.0212342	0.877565
AT3G50060	myb domain protein 77	976.869	2731.62	1.30224	0.0125935	1940.06	3022.16	0.6058	0.254552
AT3G50070	CYCLIN D3,3	1059.97	1814.71	0.77621	6.40908e-09	982.492	1254.74	0.356053	0.0129625
AT3G50080	VIER F-box proteine 2	554.788	518.08	-0.100167	0.500537	568.721	496.107	-0.196835	0.142215
AT3G50090	Exonuclease family protein	47.4357	19.727	-1.30813	0.00538705	17.8206	25.4133	0.491054	0.375481
AT3G50100	small RNA degrading nuclease 1	368.344	496.021	0.431107	0.000694431	290.088	431.869	0.570581	9.15461e-06
AT3G50110	PTEN 3	364.568	354.033	-0.0356965	0.875034	396.434	409.301	0.0461518	0.822457
AT3G50120	Plant protein of unknown function (DUF247)	4.19922	0	filtre	filtre	5.81665	5.46677	filtre	filtre
AT3G50123	no data	NoObs	NoObs	NoObs	NoObs	NoObs	NoObs	NoObs	NoObs
AT3G50130	Plant protein of unknown function (DUF247)	1.06268	2.57169	filtre	filtre	0.339812	0.68049	filtre	filtre
AT3G50140	Plant protein of unknown function (DUF247)	NoObs	NoObs	NoObs	NoObs	NoObs	NoObs	NoObs	NoObs
AT3G50150	Plant protein of unknown function (DUF247)	NoObs	NoObs	NoObs	NoObs	NoObs	NoObs	NoObs	NoObs
AT3G50160	Plant protein of unknown function (DUF247)	NoObs	NoObs	NoObs	NoObs	NoObs	NoObs	NoObs	NoObs
AT3G50170	Plant protein of unknown function (DUF247)	0	8.04996	filtre	filtre	0	0	filtre	filtre
AT3G50180	Plant protein of unknown function (DUF247)	0	0	filtre	filtre	0.339812	0	filtre	filtre
AT3G50190	Plant protein of unknown function (DUF247)	0	0	filtre	filtre	5.20061	1.09139	filtre	filtre
AT3G50200	Plant protein of unknown function (DUF247)	0	0.666286	filtre	filtre	10.8084	4.55428	filtre	filtre
AT3G50210	2-oxoglutarate (2OG) and Fe(II)-dependent oxygenase superfamily protein	1192.36	871.056	-0.45175	0.000742673	893.824	679.654	-0.397034	0.00373706
AT3G50220	Protein of unknown function (DUF579)	40.5221	22.5758	-0.852351	0.00389045	1075.07	111.466	-3.30358	6.3885e-74
AT3G50230	Leucine-rich repeat protein kinase family protein	2.48026	2.58016	filtre	filtre	21.4462	5.34421	filtre	filtre
AT3G50240	ATP binding microtubule motor family protein	1188.13	1783.01	0.58634	1.03424e-08	622.093	1178.55	0.923108	8.39542e-19
AT3G50250	no data	NoObs	NoObs	NoObs	NoObs	NoObs	NoObs	NoObs	NoObs
AT3G50260	cooperatively regulated by ethylene and jasmonate 1	2.36722	2.29123	filtre	filtre	5.92058	2.73339	filtre	filtre
AT3G50270	HXXXD-type acyl-transferase family protein	291.858	424.271	0.538577	0.00220342	138.488	207.449	0.56449	0.00337295
AT3G50280	HXXXD-type acyl-transferase family protein	251.618	759.427	1.59631	1.09798e-18	154.145	205.168	0.376045	0.0875369
AT3G50290	HXXXD-type acyl-transferase family protein	1.18495	2.90483	filtre	filtre	1.6307	2.56182	filtre	filtre
AT3G50300	HXXXD-type acyl-transferase family protein	0	0.333143	filtre	filtre	1.22303	0.723786	filtre	filtre
AT3G50310	mitogen-activated protein kinase kinase kinase 20	86.74	61.7118	-0.4777	0.123885	17.8004	10.1305	-0.82909	0.0762437
AT3G50320	no data	NoObs	NoObs	NoObs	NoObs	NoObs	NoObs	NoObs	NoObs
AT3G50330	basic helix-loop-helix (bHLH) DNA-binding superfamily protein	0	0	filtre	filtre	3.75761	4.20381	filtre	filtre
AT3G50340	no data	339.094	530.982	0.650561	6.23409e-07	552.806	381.09	-0.534099	5.07252e-05
AT3G50350	Protein of unknown function (DUF1685)	44.9917	31.5539	-0.505371	0.189988	156.03	110.181	-0.509957	0.112388
AT3G50360	centrin2	2651.46	2795.12	0.0758308	0.469673	2901.65	3361.03	0.211797	0.0177829
AT3G50370	no data	5740.07	5171.18	-0.150188	0.147233	5255.95	5258.88	0.00195969	0.988288
AT3G50373	no data	0	0	filtre	filtre	0.407675	0.361893	filtre	filtre
AT3G50380	Protein of unknown function (DUF1162)	1893.13	1919.66	0.0204866	0.871652	1769.16	1858.04	0.0709988	0.5036
AT3G50390	Transducin/WD40 repeat-like superfamily protein	17.7881	2.9133	filtre	filtre	0.731589	1.78331	filtre	filtre
AT3G50400	GDSL-like Lipase/Acylhydrolase superfamily protein	8.09118	11.7929	filtre	filtre	0.783555	2.95396	filtre	filtre
AT3G50410	OBF binding protein 1	116.817	246.451	1.0922	2.0845e-08	131.571	141.877	0.100145	0.700143
AT3G50420	Pentatricopeptide repeat (PPR) superfamily protein	93.7288	76.7373	-0.282876	0.239259	60.0301	54.5124	-0.14339	0.625463
AT3G50430	no data	478.442	418.582	-0.192128	0.262466	345.447	430.913	0.32607	0.0436382
AT3G50440	methyl esterase 10	176.75	133.723	-0.415874	0.195756	1022.77	261.52	-1.95269	1.92013e-13
AT3G50450	homolog of RPW8 1	0	0.300844	filtre	filtre	0	0	filtre	filtre
AT3G50460	homolog of RPW8 2	NoObs	NoObs	NoObs	NoObs	NoObs	NoObs	NoObs	NoObs
AT3G50470	homolog of RPW8 3	3.25346	1.03517	filtre	filtre	11.5894	12.038	filtre	filtre
AT3G50480	homolog of RPW8 4	178.779	129.167	-0.481739	0.534594	693.466	707.259	0.345571	0.657876
AT3G50500	SNF1-related protein kinase 2	1978.32	950.571	-1.04576	7.66422e-15	1744.85	1457.87	-0.276166	0.0631969
AT3G50505	pre-tRNA	NoObs	NoObs	NoObs	NoObs	NoObs	NoObs	NoObs	NoObs
AT3G50510	LOB domain-containing protein 28	1.57021	4.18472	filtre	filtre	0.747487	3.13858	filtre	filtre
AT3G50520	Phosphoglycerate mutase family protein	888.594	873.135	-0.0250152	0.867518	927.649	925.869	-0.00400433	0.978488
AT3G50530	CDPK-related kinase	2670.93	2117.61	-0.338091	0.0250643	2095.56	2379.47	0.169741	0.29455
AT3G50540	no data	1.26882	0.333143	filtre	filtre	0.339812	1.46471	filtre	filtre
AT3G50550	no data	557.019	582.864	0.0648732	0.622916	522.891	575.736	0.140846	0.234526
AT3G50560	NAD(P)-binding Rossmann-fold superfamily protein	81.7751	159.361	0.969138	0.00638276	41.3593	196.749	2.30496	4.61605e-11
AT3G50570	hydroxyproline-rich glycoprotein family protein	150.065	177.13	0.194816	0.524528	78.916	803.343	3.34816	3.15881e-42
AT3G50580	no data	0	1.3241	filtre	filtre	0	0	filtre	filtre
AT3G50590	Transducin/WD40 repeat-like superfamily protein	3305.1	2985.34	-0.144278	0.214337	3904.37	3329.88	-0.230718	0.0312207
AT3G50610	no data	3.05655	2.35583	0.858198	0.692165	41.4414	4.41128	-4.48142	0.0150491
AT3G50620	P-loop containing nucleoside triphosphate hydrolases superfamily protein	885.773	659.335	-0.418598	0.0218183	2455.74	1088.41	-1.17894	4.89591e-13
AT3G50630	KIP-related protein 2	543.66	637.527	0.221873	0.247905	535.682	702.676	0.384974	0.0287351
AT3G50640	no data	26.7668	22.4311	-0.290211	0.598805	7.73897	12.6997	0.731171	0.238815
AT3G50650	GRAS family transcription factor	1091.66	313.077	-1.78725	2.1234e-23	871.93	548.494	-0.66754	0.000316041
AT3G50660	Cytochrome P450 superfamily protein	4272.98	3898.01	-0.13392	0.434559	1924.92	1198.57	-0.690161	1.20383e-06
AT3G50665	pre-tRNA	NoObs	NoObs	NoObs	NoObs	NoObs	NoObs	NoObs	NoObs
AT3G50670	U1 small nuclear ribonucleoprotein-70K	4498.92	4496.67	-0.000750847	0.997443	3328.47	4235.13	0.349641	0.000318017
AT3G50685	no data	660.042	1115.36	0.756553	1.19759e-05	672.105	900.879	0.434777	0.0165336
AT3G50690	Leucine-rich repeat (LRR) family protein	1441.03	1590.36	0.139752	0.167524	1270.17	1439.51	0.178126	0.069418
AT3G50700	indeterminate(ID)-domain 2	672.065	850.098	0.336904	0.0131611	711.562	734.856	0.0440536	0.794223
AT3G50710	F-box/RNI-like/FBD-like domains-containing protein	80.1195	36.6631	-1.10468	0.000182848	114.815	117.247	0.040352	0.910607
AT3G50720	Protein kinase superfamily protein	15.7045	3.64763	-2.01647	0.000278499	58.8356	49.562	-0.229121	0.575727
AT3G50730	Protein kinase superfamily protein	0	0.300844	1.84075	0.351885	34.8459	6.74278	-2.37223	3.39405e-06
AT3G50740	UDP-glucosyl transferase 72E1	0	0.300844	filtre	filtre	0.339812	0	filtre	filtre
AT3G50750	BES1/BZR1 homolog 1	8.4743	38.2096	2.14688	6.0112e-06	43.6495	20.3247	-1.07764	0.0191056
AT3G50760	galacturonosyltransferase-like 2	1.73087	42.0208	4.54383	5.19705e-06	27.5759	23.7034	0.0605591	0.95923
AT3G50770	calmodulin-like 41	20.0343	89.1263	2.14427	0.0010122	362.541	420.042	0.328161	0.6676
AT3G50780	no data	737.334	869.329	0.236349	0.0342254	335.572	505.955	0.593199	1.37913e-07
AT3G50790	esterase/lipase/thioesterase family protein	815.665	955.551	0.228486	0.107649	617.586	768.628	0.317743	0.0208086
AT3G50800	no data	9.74648	219.517	4.40811	9.30678e-05	35.3035	74.9835	1.11987	0.299669
AT3G50808	PLATZ transcription factor family protein	0	0.300844	filtre	filtre	0	0	filtre	filtre
AT3G50810	Uncharacterised protein family (UPF0497)	219.819	188.746	-0.215883	0.304186	173.968	228.073	0.391098	0.0447314
AT3G50820	photosystem II subunit O-2	4429.64	5860.4	0.412434	0.186996	5229.33	8553.32	0.750033	0.00888843
AT3G50825	snoRNA	35.8998	105.309	1.54097	3.77434e-05	30.2576	54.0108	0.795126	0.058946
AT3G50830	cold-regulated 413-plasma membrane 2	1234.13	1007.9	-0.292971	0.00929916	1313.92	1528.57	0.218417	0.0548256
AT3G50835	pre-tRNA	NoObs	NoObs	NoObs	NoObs	NoObs	NoObs	NoObs	NoObs
AT3G50840	Phototropic-responsive NPH3 family protein	0.265671	1.26797	1.72106	0.255502	75.0872	75.3912	0.0179148	0.964689
AT3G50845	Protein of unknown function (DUF59)	158.382	166.887	0.0779098	0.779396	98.0888	179.894	0.883353	3.95602e-05
AT3G50850	Putative methyltransferase family protein	60.5232	81.6991	0.421766	0.175829	80.3847	47.2264	-0.778379	0.00927141
AT3G50860	Clathrin adaptor complex small chain family protein	403.234	410.883	0.0227919	0.897636	387.723	392.575	0.0175655	0.917483
AT3G50870	GATA type zinc finger transcription factor family protein	60.2797	211.583	1.79528	1.82735e-06	58.5138	33.2907	-0.804391	0.061757
AT3G50880	DNA glycosylase superfamily protein	881.693	781.089	-0.173921	0.119281	616.477	654.722	0.0853206	0.496249
AT3G50890	homeobox protein 28	401.816	655.061	0.72979	0.00444683	86.9456	108.803	0.302444	0.338767
AT3G50895	pre-tRNA	NoObs	NoObs	NoObs	NoObs	NoObs	NoObs	NoObs	NoObs
AT3G50900	no data	61.2615	129.741	1.09928	0.0891627	57.3302	47.9918	-0.300733	0.693557
AT3G50910	no data	1350.71	1305.57	-0.0484405	0.725646	1655.52	1497.75	-0.146047	0.206869
AT3G50920	Phosphatidic acid phosphatase (PAP2) family protein	512.956	473.57	-0.110128	0.425807	374.949	349.55	-0.102538	0.480652
AT3G50925	Defensin-like (DEFL) family protein	0.253764	0	filtre	filtre	0	0	filtre	filtre
AT3G50930	cytochrome BC1 synthesis	35.8575	350.463	3.04038	5.7111e-05	275.934	220.693	-0.00653332	0.995045
AT3G50940	P-loop containing nucleoside triphosphate hydrolases superfamily protein	15.7685	32.4816	1.05793	0.00237917	42.7083	65.8585	0.620338	0.0364694
AT3G50950	HOPZ-ACTIVATED RESISTANCE 1	834.888	997.305	0.234683	0.566148	1256.54	1252.19	0.0924622	0.829613
AT3G50960	phosducin-like protein 3 homolog	405.023	406.401	0.00113484	0.996797	435.38	419.769	-0.052164	0.74352
AT3G50970	dehydrin family protein	30.4721	9.65452	-1.6729	0.0165665	164.157	53.6553	-1.59037	0.0146109
AT3G50980	dehydrin xero 1	9.90378	9.66987	-0.113828	0.892721	29.1045	16.5	-0.819899	0.141124
AT3G50990	Peroxidase superfamily protein	0.665514	0.666286	0.122841	0.952705	22.6814	15.2672	-0.566967	0.214532
AT3G51000	alpha/beta-Hydrolases superfamily protein	1881.15	1747.97	-0.106032	0.508606	5500.95	4743.52	-0.215217	0.121834
AT3G51010	no data	1561.01	1661.1	0.0896005	0.461161	1441.43	1286.08	-0.165836	0.135494
AT3G51020	no data	0	0	filtre	filtre	0	0.367606	filtre	filtre
AT3G51030	thioredoxin H-type 1	902.347	811.827	-0.148628	0.336105	949.403	1342.72	0.499287	0.000123378
AT3G51040	RTE1-homolog	633.201	526.48	-0.268187	0.0772082	616.017	641.263	0.0588423	0.739058
AT3G51050	FG-GAP repeat-containing protein	2648.72	2462.16	-0.105915	0.308983	2945.86	2630.46	-0.16394	0.0880883
AT3G51060	Lateral root primordium (LRP) protein-related	45.9523	187.251	2.02113	1.11651e-27	52.1501	59.4441	0.19155	0.483093
AT3G51070	S-adenosyl-L-methionine-dependent methyltransferases superfamily protein	6.08541	5.54959	filtre	filtre	3.05781	1.0481	filtre	filtre
AT3G51075	other RNA	213.598	261.822	0.288988	0.120797	233.863	275.429	0.238747	0.205635
AT3G51080	GATA transcription factor 6	650.381	939.173	0.531422	1.01273e-07	747.908	937.773	0.327203	0.00160365
AT3G51090	Protein of unknown function (DUF1640)	217.547	206.685	-0.0680446	0.778125	188.536	137.31	-0.458486	0.0199973
AT3G51100	no data	875.208	840.683	-0.0564175	0.650984	988.646	1020.16	0.045233	0.708951
AT3G51110	Tetratricopeptide repeat (TPR)-like superfamily protein	665.7	527.629	-0.335124	0.00713823	544.47	572.353	0.0734197	0.623999
AT3G51120	DNA binding,zinc ion binding,nucleic acid binding,nucleic acid binding	1131.29	1261.4	0.156798	0.084611	1002.72	1070.66	0.094833	0.331882
AT3G51130	no data	1746.18	1699.89	-0.0396014	0.820221	1744.67	2127.62	0.279597	0.0350497
AT3G51135	pre-tRNA	NoObs	NoObs	NoObs	NoObs	NoObs	NoObs	NoObs	NoObs
AT3G51140	Protein of unknown function (DUF3353)	919.604	1062.85	0.210209	0.0448308	775.441	814.061	0.0736338	0.544285
AT3G51150	ATP binding microtubule motor family protein	766.431	889.355	0.216905	0.148653	344.763	625.982	0.859004	3.62754e-10
AT3G51160	NAD(P)-binding Rossmann-fold superfamily protein	2080.31	2321.97	0.17251	0.388382	2950.94	3116.82	0.0649977	0.760273
AT3G51171	F-box and associated interaction domains-containing protein	17.1287	5.11955	-1.6555	0.000698518	161.418	41.0228	-1.97456	8.71422e-13
AT3G51180	Zinc finger C-x8-C-x5-C-x3-H type family protein	168.368	235.629	0.480176	0.020711	289.615	275.409	-0.0743253	0.761217
AT3G51190	Ribosomal protein L2 family	10.0255	6.70892	-0.614242	0.394887	9.99783	32.3349	1.72756	0.00148991
AT3G51200	SAUR-like auxin-responsive protein family	NoObs	NoObs	NoObs	NoObs	NoObs	NoObs	NoObs	NoObs
AT3G51210	P-loop containing nucleoside triphosphate hydrolases superfamily protein	NoObs	NoObs	NoObs	NoObs	NoObs	NoObs	NoObs	NoObs
AT3G51220	Plant protein of unknown function (DUF827)	83.998	50.3476	-0.770038	0.0343913	74.6343	43.1811	-0.757551	0.0411896
AT3G51230	no data	87.0333	110.381	0.339837	0.282329	150.502	19.4016	-2.97175	1.01439e-22
AT3G51238	other RNA	44.0693	19.7745	-1.16424	0.00217166	52.3499	29.1147	-0.8429	0.0240495
AT3G51240	flavanone 3-hydroxylase	21499.5	16577.3	-0.374776	0.00392745	34337.1	24748.1	-0.473445	0.000152946
AT3G51250	Senescence/dehydration-associated protein-related	1214.92	1169.33	-0.0537397	0.68153	1461.19	1285.24	-0.183542	0.0897056
AT3G51260	20S proteasome alpha subunit PAD1	3658.59	3869.19	0.0809317	0.461233	4415.29	3933.42	-0.166159	0.0873561
AT3G51265	pre-tRNA	NoObs	NoObs	NoObs	NoObs	NoObs	NoObs	NoObs	NoObs
AT3G51270	protein serine/threonine kinases,ATP binding,catalytics	1772.86	2067.48	0.222546	0.0154024	1162.4	1675.42	0.527061	1.18473e-09
AT3G51280	Tetratricopeptide repeat (TPR)-like superfamily protein	596.781	813.613	0.450811	0.000785751	495.347	131.585	-1.91348	2.85798e-41
AT3G51290	Protein of unknown function (DUF630) ,Protein of unknown function (DUF632)	1143.92	1637.29	0.517672	2.34899e-05	1185.09	672.403	-0.811046	2.05535e-11
AT3G51300	RHO-related protein from plants 1	45.5187	34.0318	-0.419321	0.337985	65.5693	43.0095	-0.617955	0.118636
AT3G51310	VPS35 homolog C	2946.46	2830.25	-0.0573952	0.648563	2595.45	2862.45	0.141164	0.196177
AT3G51320	Pentatricopeptide repeat (PPR) superfamily protein	219.483	276.507	0.335461	0.076025	263.252	219.153	-0.275739	0.154734
AT3G51325	RING/U-box superfamily protein	9.05861	5.04824	-0.819243	0.234897	332.505	51.6417	-2.73524	1.05551e-12
AT3G51330	Eukaryotic aspartyl protease family protein	32.8447	28.428	-0.206538	0.562954	48.9932	19.5144	-1.32191	7.02864e-06
AT3G51340	Eukaryotic aspartyl protease family protein	48.201	50.1436	0.0625273	0.867797	29.0134	40.0842	0.475565	0.14921
AT3G51350	Eukaryotic aspartyl protease family protein	37.2548	32.1875	-0.185921	0.668859	44.2712	31.9445	-0.462662	0.219943
AT3G51360	Eukaryotic aspartyl protease family protein	0	0.601687	filtre	filtre	1.0714	1.91158	filtre	filtre
AT3G51370	Protein phosphatase 2C family protein	3927.27	3624.5	-0.115234	0.327198	4658.27	4886	0.0677069	0.577453
AT3G51375	MIR171A,miRNA	32.3437	24.6087	-0.397358	0.632703	4.68851	11.1459	1.25254	0.154438
AT3G51380	IQ-domain 20	11.5389	10.7729	filtre	filtre	0.391778	4.08865	filtre	filtre
AT3G51390	DHHC-type zinc finger family protein	1028.92	718.6	-0.513735	1.1886e-06	1018.89	1047.65	0.035893	0.793994
AT3G51400	Arabidopsis protein of unknown function (DUF241)	57.0582	1.93426	-4.71778	4.53924e-15	0.339812	1.7776	1.90855	0.205917
AT3G51410	Arabidopsis protein of unknown function (DUF241)	7.5193	17.5392	filtre	filtre	2.49851	1.09711	filtre	filtre
AT3G51420	strictosidine synthase-like 4	210.886	353.261	0.752895	8.73885e-06	395.925	322.763	-0.295473	0.102336
AT3G51430	Calcium-dependent phosphotriesterase superfamily protein	777.895	605.45	-0.357793	0.0061309	989.831	943.304	-0.0770227	0.611043
AT3G51440	Calcium-dependent phosphotriesterase superfamily protein	174.784	116.362	-0.577468	0.00609005	167.605	130.556	-0.364548	0.0996649
AT3G51450	Calcium-dependent phosphotriesterase superfamily protein	484.456	73.8344	-2.71286	6.18535e-09	175.05	20.6376	-2.92884	4.22717e-09
AT3G51460	Phosphoinositide phosphatase family protein	1780.78	1345.57	-0.404162	3.83172e-06	1936.18	1525.19	-0.345029	8.38646e-05
AT3G51470	Protein phosphatase 2C family protein	251.636	292.068	0.213016	0.216968	211.475	236.978	0.165076	0.367574
AT3G51480	glutamate receptor 3	579.225	381.946	-0.59603	2.12606e-06	433.833	366.532	-0.24281	0.0853235
AT3G51490	tonoplast monosaccharide transporter3	5.4627	5.5292	filtre	filtre	3.02602	3.10099	filtre	filtre
AT3G51500	no data	675.424	639.161	-0.069394	0.627327	469.88	677.216	0.532082	2.71372e-06
AT3G51510	no data	770.36	813.407	0.0790157	0.616313	679.116	905.998	0.42343	0.000782634
AT3G51520	diacylglycerol acyltransferase family	806.15	464.324	-0.798602	1.45017e-08	868.23	609.273	-0.516822	0.000316312
AT3G51530	F-box/RNI-like/FBD-like domains-containing protein	428.676	495.104	0.207862	0.0995103	344.907	425.117	0.299317	0.0166435
AT3G51540	no data	7.93587	5.53264	-0.459139	0.541179	12.8558	24.2173	0.921204	0.0759248
AT3G51550	Malectin/receptor-like protein kinase family protein	8402.42	5813.97	-0.532825	5.47133e-05	8752.02	7198.28	-0.28038	0.0436382
AT3G51560	Disease resistance protein (TIR-NBS-LRR class) family	12.8196	5.09572	-1.2873	0.016864	62.3758	43.0667	-0.546948	0.11751
AT3G51570	Disease resistance protein (TIR-NBS-LRR class) family	19.6226	21.2738	0.0881067	0.865949	45.3017	24.5718	-0.863743	0.0122818
AT3G51580	no data	656.616	615.757	-0.0914849	0.557264	920.867	830.191	-0.158297	0.25278
AT3G51590	lipid transfer protein 12	0.265671	0.601687	filtre	filtre	0	0.723786	filtre	filtre
AT3G51600	lipid transfer protein 5	166.3	435.027	1.42078	3.1762e-07	638.316	1807.76	1.56458	3.89141e-09
AT3G51610	no data	1138.04	1079.51	-0.0735881	0.506919	1286.09	1282.15	-0.00372161	0.976289
AT3G51620	PAP/OAS1 substrate-binding domain superfamily	1151.48	1345.55	0.225649	0.0209719	1255.76	1297.85	0.0479747	0.679256
AT3G51630	with no lysine (K) kinase 5	1639.31	1900.06	0.211105	0.098385	1941.74	2001.59	0.0453465	0.758774
AT3G51640	no data	1273.14	1172.95	-0.117807	0.224785	1359.84	1207.89	-0.171015	0.0611141
AT3G51642	no data	1.19953	0	filtre	filtre	1.22303	2.15663	filtre	filtre
AT3G51644	no data	NoObs	NoObs	NoObs	NoObs	NoObs	NoObs	NoObs	NoObs
AT3G51650	no data	821.519	778.14	-0.0767934	0.482382	845.878	746.063	-0.182287	0.0598363
AT3G51660	Tautomerase/MIF superfamily protein	3.9785	10.9904	filtre	filtre	16.5266	17.9557	filtre	filtre
AT3G51670	SEC14 cytosolic factor family protein / phosphoglyceride transfer family protein	1596.13	2676.99	0.747738	2.37585e-07	866.109	1171.73	0.436279	0.00447805
AT3G51680	NAD(P)-binding Rossmann-fold superfamily protein	2.21191	2.23854	filtre	filtre	18.0882	4.37538	filtre	filtre
AT3G51690	PIF1 helicase	1.18495	0.902531	filtre	filtre	1.51514	1.7776	filtre	filtre
AT3G51700	PIF1 helicase	30.7248	8.20122	-1.87848	2.55689e-05	2.27853	4.91617	1.09008	0.20789
AT3G51710	D-mannose binding lectin protein with Apple-like carbohydrate-binding domain	82.0587	76.1491	-0.0738668	0.866547	91.5646	212.01	1.20216	4.8272e-05
AT3G51720	Plant protein of unknown function (DUF827)	1249.91	1557.19	0.327195	0.00988176	925.607	298.28	-1.64572	2.83071e-40
AT3G51730	saposin B domain-containing protein	2625.34	2941.29	0.165693	0.287363	3091.23	3764.66	0.274439	0.0538688
AT3G51740	inflorescence meristem receptor-like kinase 2	1870.05	2465.07	0.397211	0.00529315	1926.69	193.591	-3.30482	2.76176e-114
AT3G51750	no data	6.41769	14.6976	1.15185	0.0408985	45.7754	44.5837	-0.0195414	0.972791
AT3G51760	Protein of unknown function (DUF688)	1.46253	7.94459	filtre	filtre	11.3333	5.2029	filtre	filtre
AT3G51770	tetratricopeptide repeat (TPR)-containing protein	681.998	539.369	-0.334747	0.0268945	834.753	602.965	-0.471971	0.000984155
AT3G51780	BCL-2-associated athanogene 4	1369.66	1575.34	0.201433	0.021176	1229.85	1472.25	0.259742	0.00238357
AT3G51790	transmembrane protein G1P-related 1	367.881	387.307	0.0730999	0.71777	524.548	453.787	-0.214767	0.202393
AT3G51800	metallopeptidase M24 family protein	5038.49	6431.24	0.361451	0.00254739	6116.7	5252.39	-0.219901	0.0777115
AT3G51810	Stress induced protein	0	1.23567	filtre	filtre	0	1.77188	filtre	filtre
AT3G51820	UbiA prenyltransferase family protein	1367.69	1806.69	0.397506	0.00852163	1443.32	1651.14	0.192363	0.23623
AT3G51830	SAC domain-containing protein 8	973.716	947.173	-0.0379208	0.828421	803.506	881.527	0.129189	0.381345
AT3G51840	acyl-CoA oxidase 4	5048.25	3216.34	-0.63372	0.00022595	4178.21	4662.46	0.12977	0.523215
AT3G51850	calcium-dependent protein kinase 13	2863.45	2648.45	-0.112708	0.314608	2640.06	2688.02	0.0267995	0.831849
AT3G51860	cation exchanger 3	1292	1247.94	-0.0513915	0.779851	6309.78	4551.38	-0.472815	0.00037579
AT3G51870	Mitochondrial substrate carrier family protein	439.75	645.475	0.557579	0.00150259	411.872	402.669	-0.0305377	0.897139
AT3G51880	high mobility group B1	2767.84	2659.97	-0.0577071	0.608146	3054.65	2918.66	-0.0653455	0.54004
AT3G51890	Clathrin light chain protein	131.642	134.851	0.0454406	0.89376	280.714	229.356	-0.29337	0.23942
AT3G51895	sulfate transporter 3,1	2404.97	4242.84	0.824104	7.92509e-15	2835.32	4660.28	0.711075	1.94899e-11
AT3G51910	heat shock transcription factor A7A	23.5695	13.2239	-0.719488	0.298408	3.38173	21.5575	2.6293	0.000244221
AT3G51920	calmodulin 9	84.3376	153.115	0.87009	0.110647	164.535	227.977	0.573912	0.309647
AT3G51930	Transducin/WD40 repeat-like superfamily protein	91.9269	128.274	0.488059	0.0981843	70.3342	24.0875	-1.5243	1.32414e-06
AT3G51940	no data	243.448	276.134	0.185084	0.261793	240.388	288.913	0.268554	0.0875225
AT3G51950	Zinc finger (CCCH-type) family protein / RNA recognition motif (RRM)-containing protein	6822.59	6819.66	-0.00731443	0.961384	3511.79	3869.64	0.130343	0.242682
AT3G51960	basic leucine zipper 24	3.78212	8.29795	filtre	filtre	1.12337	8.74666	filtre	filtre
AT3G51970	acyl-CoA sterol acyl transferase 1	2.64748	7.47881	filtre	filtre	8.33911	14.5002	filtre	filtre
AT3G51980	ARM repeat superfamily protein	1515.95	1457.49	-0.0573651	0.600552	1015.71	1110.09	0.12941	0.196204
AT3G51990	Protein kinase superfamily protein	346.078	381.188	0.137163	0.346008	426.383	443.556	0.0574749	0.709248
AT3G52000	serine carboxypeptidase-like 36	114.471	45.8382	-1.31707	3.41811e-06	4.65672	4.89001	0.0940641	0.91565
AT3G52010	serine carboxypeptidase-like 37	336.165	94.283	-1.9223	8.10906e-05	43.7527	24.6404	-0.891121	0.115801
AT3G52020	serine carboxypeptidase-like 39	6.26238	2.63628	filtre	filtre	5.73239	4.42439	filtre	filtre
AT3G52030	F-box family protein with WD40/YVTN repeat doamin	1136.03	1121.77	-0.0158612	0.914363	917.993	1163.49	0.341097	0.00087932
AT3G52040	no data	840.178	1198.83	0.527945	0.000145725	962.632	902.135	-0.0959109	0.567646
AT3G52050	5'-3' exonuclease family protein	697.543	740.907	0.0920821	0.499057	647.768	709.768	0.132837	0.300277
AT3G52060	Core-2/I-branching beta-1,6-N-acetylglucosaminyltransferase family protein	3177.88	1671.32	-0.912187	3.48296e-05	1275.33	1257.56	0.000758046	0.997939
AT3G52070	no data	104.042	58.1748	-0.791018	0.0286234	90.2139	65.6307	-0.498027	0.189874
AT3G52072	other RNA	174.9	164.87	-0.0826987	0.779016	153.395	142.481	-0.0929729	0.744219
AT3G52075	NA	NoObs	NoObs	NoObs	NoObs	NoObs	NoObs	NoObs	NoObs
AT3G52080	cation/hydrogen exchanger 28	5.43715	0.999428	filtre	filtre	0.391778	0.735213	filtre	filtre
AT3G52090	DNA-directed RNA polymerase,RBP11-like	2619.41	2769.05	0.0806138	0.457901	2195.44	2282.97	0.055596	0.616564
AT3G52100	RING/FYVE/PHD-type zinc finger family protein	862.549	860.144	-0.00509651	0.971033	675.613	666.647	-0.0182743	0.886597
AT3G52105	no data	808.185	587.528	-0.45428	0.0138704	627.051	837.968	0.410287	0.025384
AT3G52110	no data	556.597	745.475	0.419431	0.0251746	426.378	71.6619	-2.55604	8.02685e-40
AT3G52115	gamma response gene 1	151.763	152.258	0.000902353	0.99954	140.686	85.9152	-0.726061	0.00199451
AT3G52120	SWAP (Suppressor-of-White-APricot)/surp domain-containing protein / D111/G-patch domain-containing protein	1994.66	2011.15	0.0100621	0.940925	2010.96	2373.17	0.23993	0.0101582
AT3G52130	Bifunctional inhibitor/lipid-transfer protein/seed storage 2S albumin superfamily protein	0.919278	1.83736	filtre	filtre	0	0.367606	filtre	filtre
AT3G52140	tetratricopeptide repeat (TPR)-containing protein	3759.11	4407.87	0.231084	0.061444	3390.9	3291.3	-0.042378	0.771828
AT3G52150	RNA-binding (RRM/RBD/RNP motifs) family protein	2866.65	3724.9	0.378311	0.0264414	1867.03	2255.89	0.274045	0.11766
AT3G52155	Phosphoglycerate mutase family protein	718.575	730.481	0.0288188	0.878252	598.682	659.821	0.139309	0.362715
AT3G52160	3-ketoacyl-CoA synthase 15	0.531342	0	filtre	filtre	0	0	filtre	filtre
AT3G52170	DNA binding	818.028	1138.36	0.47928	4.23035e-06	778.911	778.913	0.00208304	0.989421
AT3G52180	dual specificity protein phosphatase (DsPTP1) family protein	2428.12	1801.43	-0.426343	0.0044693	5737.07	2750.58	-1.06833	7.5155e-15
AT3G52190	phosphate transporter traffic facilitator1	637.434	637.289	0.00420838	0.982499	639.389	650.434	0.0192604	0.905603
AT3G52200	Dihydrolipoamide acetyltransferase,long form protein	2714.91	2647.82	-0.0360155	0.763306	2196.72	2462.98	0.164854	0.0884163
AT3G52210	S-adenosyl-L-methionine-dependent methyltransferases superfamily protein	444.942	418.594	-0.0851722	0.659036	412.678	402.297	-0.0356694	0.859876
AT3G52220	no data	1460.01	1316.48	-0.149002	0.122538	1625.72	1508.05	-0.107666	0.273489
AT3G52230	no data	2173.24	2320.38	0.0955442	0.448855	1880.25	2144.48	0.187315	0.0988769
AT3G52240	no data	1429.81	1092.84	-0.389073	3.3956e-05	1267.88	1262.1	-0.00722001	0.957108
AT3G52250	Duplicated homeodomain-like superfamily protein	2055.88	1784.57	-0.204041	0.025471	1928.12	1712.5	-0.170476	0.0661622
AT3G52260	Pseudouridine synthase family protein	372.246	395.109	0.0931306	0.668562	255.163	314.798	0.304307	0.107037
AT3G52270	Transcription initiation factor IIF,beta subunit	86.0693	92.7472	0.114099	0.70116	28.4254	52.3713	0.884203	0.00234186
AT3G52280	general transcription factor group E6	992.275	924.542	-0.101845	0.356864	930.895	1006.38	0.111898	0.298376
AT3G52285	pre-tRNA	NoObs	NoObs	NoObs	NoObs	NoObs	NoObs	NoObs	NoObs
AT3G52290	IQ-domain 3	463.898	448.715	-0.0492804	0.752018	446.152	510.46	0.193965	0.132355
AT3G52300	ATP synthase D chain,mitochondrial	7578.74	7937.1	0.0662802	0.540276	6622.89	6638.85	0.00325769	0.978906
AT3G52310	ABC-2 type transporter family protein	1.57289	3.3587	1.13499	0.331548	36.852	14.9698	-1.39168	0.054691
AT3G52320	F-box and associated interaction domains-containing protein	0.253764	0.333143	filtre	filtre	0	0	filtre	filtre
AT3G52330	F-box associated ubiquitination effector family protein	0	0.333143	filtre	filtre	0	0	filtre	filtre
AT3G52340	sucrose-6F-phosphate phosphohydrolase 2	1270.05	921.011	-0.464005	0.000251513	1856.61	1383.67	-0.431302	0.000528263
AT3G52345	pre-tRNA	NoObs	NoObs	NoObs	NoObs	NoObs	NoObs	NoObs	NoObs
AT3G52350	D111/G-patch domain-containing protein	0.399843	0	filtre	filtre	0	0	filtre	filtre
AT3G52360	no data	234.355	171.624	-0.444024	0.0202716	239.341	190.132	-0.329248	0.0931097
AT3G52370	FASCICLIN-like arabinogalactan protein 15 precursor	1741.87	2385.53	0.460941	0.00810349	3907.47	3387.6	-0.227218	0.219368
AT3G52380	chloroplast RNA-binding protein 33	2407.33	3060.73	0.347213	0.0202094	1345.03	2465.02	0.873904	2.07224e-10
AT3G52390	TatD related DNase	289.451	321.69	0.151783	0.300599	245.867	207.946	-0.242243	0.10159
AT3G52400	syntaxin of plants 122	54.1371	114.924	0.969577	0.114514	311.102	235.191	-0.255247	0.713128
AT3G52420	outer envelope membrane protein 7	239.278	292.767	0.291085	0.0817448	323.484	301.421	-0.106493	0.562241
AT3G52430	alpha/beta-Hydrolases superfamily protein	6.57888	14.4647	1.68227	0.0435624	49.9271	11.6557	-1.83025	0.013861
AT3G52440	Dof-type zinc finger DNA-binding family protein	0	0	filtre	filtre	1.15516	0	filtre	filtre
AT3G52450	plant U-box 22	0.265671	0.93483	filtre	filtre	9.65374	0	filtre	filtre
AT3G52460	hydroxyproline-rich glycoprotein family protein	89.6616	24.8704	-1.76844	4.12409e-05	19.6516	14.3172	-0.428544	0.467102
AT3G52470	Late embryogenesis abundant (LEA) hydroxyproline-rich glycoprotein family	375.857	1696.74	2.17332	1.31029e-25	518.231	1595.44	1.66613	8.71811e-16
AT3G52480	no data	117.142	55.4843	-0.96053	0.061487	162.789	231.039	0.559783	0.267271
AT3G52490	Double Clp-N motif-containing P-loop nucleoside triphosphate hydrolases superfamily protein	414.61	413.28	-0.00804154	0.967791	196.894	159.458	-0.306107	0.0594485
AT3G52500	Eukaryotic aspartyl protease family protein	3861.11	5125.23	0.404432	0.0720236	1630.52	4124.38	1.34774	2.22711e-11
AT3G52510	F-box associated ubiquitination effector family protein	0.761293	0	filtre	filtre	0	2.63537	filtre	filtre
AT3G52520	no data	6.99986	24.3757	1.89315	0.00177999	24.5736	12.734	-0.823816	0.194664
AT3G52525	ovate family protein 6	31.8156	22.6216	-0.495633	0.26669	33.7098	7.69285	-2.11226	2.77305e-06
AT3G52526	NA	7.62257	8.13663	filtre	filtre	8.68627	7.98529	filtre	filtre
AT3G52530	Protein kinase superfamily protein	0.265671	0.333143	filtre	filtre	0	0	filtre	filtre
AT3G52535	other RNA	34.4927	29.1537	-0.151258	0.75616	30.3572	43.2416	0.500986	0.215681
AT3G52540	ovate family protein 18	283.98	84.3777	-1.75376	1.02625e-15	198.127	209.498	0.0793599	0.777835
AT3G52550	no data	3.67979	1.66571	-1.02592	0.377082	31.2955	16.5416	-0.967861	0.182053
AT3G52560	ubiquitin E2 variant 1D-4	3231.16	2976.58	-0.11888	0.299608	3476.75	3380.6	-0.0398751	0.749818
AT3G52561	no data	1.33103	4.92751	1.9145	0.0248523	18.5484	22.1759	0.266858	0.574579
AT3G52565	pre-tRNA	NoObs	NoObs	NoObs	NoObs	NoObs	NoObs	NoObs	NoObs
AT3G52570	alpha/beta-Hydrolases superfamily protein	566.362	515.364	-0.134271	0.231271	480.092	495.09	0.0452189	0.726036
AT3G52580	Ribosomal protein S11 family protein	3299.4	4058	0.300364	0.00290595	2949.13	2678.96	-0.136089	0.216853
AT3G52590	ubiquitin extension protein 1	14068.8	16113.6	0.19637	0.058729	12011.4	13356.8	0.152785	0.146318
AT3G52600	cell wall invertase 2	181.633	20.1143	-3.09642	0.000160513	38.9598	10.0569	-1.99628	0.0170983
AT3G52605	other RNA	53.7934	54.7768	0.0298728	0.934691	93.8485	89.4468	-0.0743995	0.797708
AT3G52610	no data	1204.59	1482.99	0.300495	0.0018505	1226.13	1155.59	-0.0861392	0.444594
AT3G52620	no data	12.8898	1.31219	filtre	filtre	6.24022	3.25945	filtre	filtre
AT3G52630	Nucleic acid-binding,OB-fold-like protein	376.509	554.455	0.557436	2.51444e-05	476.452	362.299	-0.39217	0.00467796
AT3G52640	Zn-dependent exopeptidases superfamily protein	2075.32	1975.81	-0.0712479	0.513193	1790.27	1819.26	0.0226928	0.848042
AT3G52660	RNA-binding (RRM/RBD/RNP motifs) family protein	1299.59	1303.63	0.00249018	0.988437	1088.21	1075.86	-0.0129999	0.931517
AT3G52680	F-box/RNI-like/FBD-like domains-containing protein	228.652	274.819	0.263617	0.0824245	230.963	216.657	-0.0891543	0.6162
AT3G52690	RNI-like superfamily protein	1.98196	0.690112	filtre	filtre	4.4892	4.14909	filtre	filtre
AT3G52700	no data	0	0.300844	filtre	filtre	0	0.735213	filtre	filtre
AT3G52710	no data	242.585	349.02	0.518535	0.0119774	489.518	615.733	0.342202	0.097389
AT3G52720	alpha carbonic anhydrase 1	115.355	218.124	0.983636	0.0114496	682.904	476.565	-0.594417	0.130246
AT3G52730	ubiquinol-cytochrome C reductase UQCRX/QCR9-like family protein	3370.39	3790.02	0.169001	0.0945539	3425.41	3288.9	-0.059233	0.599037
AT3G52740	no data	117.873	181.994	0.653518	0.0469918	338.985	252.315	-0.467291	0.153225
AT3G52742	other RNA	NoObs	NoObs	NoObs	NoObs	NoObs	NoObs	NoObs	NoObs
AT3G52748	other RNA	2.36722	11.7382	filtre	filtre	3.94579	0.95579	filtre	filtre
AT3G52750	Tubulin/FtsZ family protein	1278.68	1451.25	0.183453	0.104153	1477.83	1393.06	-0.0850712	0.485208
AT3G52760	Integral membrane Yip1 family protein	528.862	502.048	-0.0777768	0.591513	751.73	603.007	-0.31759	0.0062127
AT3G52765	pre-tRNA	NoObs	NoObs	NoObs	NoObs	NoObs	NoObs	NoObs	NoObs
AT3G52770	protein binding	72.3112	72.1328	-0.00120473	0.9992	67.7676	52.9383	-0.324212	0.299249
AT3G52780	Purple acid phosphatases superfamily protein	165.052	105.968	-0.630564	0.000261022	1704.93	1251.09	-0.436641	0.00131963
AT3G52790	peptidoglycan-binding LysM domain-containing protein	54.2467	16.0404	-1.7803	5.04826e-05	34.2415	34.4647	0.0293416	0.960914
AT3G52800	A20/AN1-like zinc finger family protein	1304.43	3119.35	1.21622	2.83914e-08	2506.02	3378.98	0.464639	0.0475858
AT3G52810	purple acid phosphatase 21	NoObs	NoObs	NoObs	NoObs	NoObs	NoObs	NoObs	NoObs
AT3G52820	purple acid phosphatase 22	49.5585	71.0654	0.500126	0.551606	23.9495	41.8063	0.753826	0.346798
AT3G52830	no data	NoObs	NoObs	NoObs	NoObs	NoObs	NoObs	NoObs	NoObs
AT3G52840	beta-galactosidase 2	2709.54	242.173	-3.46347	1.77715e-42	4578.32	1395.87	-1.76548	1.83789e-13
AT3G52850	vacuolar sorting receptor homolog 1	5681.62	4142.12	-0.451046	0.000150535	5975.3	5439.87	-0.14005	0.294294
AT3G52860	no data	695.446	707.151	0.0253602	0.874044	560.72	610.817	0.122874	0.351382
AT3G52870	IQ calmodulin-binding motif family protein	4171.74	3847.29	-0.117011	0.280697	4428.82	3765	-0.236225	0.015172
AT3G52880	monodehydroascorbate reductase 1	8381	7917.13	-0.0831833	0.482505	9834.87	8773.01	-0.163465	0.119747
AT3G52890	KCBP-interacting protein kinase	1892.92	1809.94	-0.0655181	0.567444	1397.34	1319	-0.0841479	0.447086
AT3G52900	Family of unknown function (DUF662)	331.07	307.159	-0.106835	0.701596	144.334	123.016	-0.21431	0.431165
AT3G52905	Polynucleotidyl transferase,ribonuclease H-like superfamily protein	316.002	344.795	0.124095	0.546771	305.541	306.066	-0.00067158	0.997715
AT3G52910	growth-regulating factor 4	239.447	355.183	0.563467	0.000875798	417.904	166.276	-1.29055	2.85721e-15
AT3G52920	Family of unknown function (DUF662)	2380.26	2742.96	0.211764	0.0943007	2086.7	2346.08	0.164515	0.201466
AT3G52930	Aldolase superfamily protein	19123.1	19802.3	0.0556416	0.728714	21234.8	19422.3	-0.127685	0.357251
AT3G52940	Ergosterol biosynthesis ERG4/ERG24 family	833.186	883.307	0.0895896	0.511831	869.385	812.314	-0.0972894	0.461474
AT3G52941	Putative membrane lipoprotein	NoObs	NoObs	NoObs	NoObs	NoObs	NoObs	NoObs	NoObs
AT3G52950	CBS / octicosapeptide/Phox/Bemp1 (PB1) domains-containing protein	653.045	812.965	0.319221	0.021092	767.207	724.741	-0.0876333	0.583608
AT3G52955	pre-tRNA	0	0	filtre	filtre	0.783555	0	filtre	filtre
AT3G52960	Thioredoxin superfamily protein	3052.03	4239.79	0.474723	0.000674828	3751.04	2696.31	-0.472933	0.000629668
AT3G52970	cytochrome P450,family 76,subfamily G,polypeptide 1	0.653608	2.8164	2.01324	0.131648	29.9199	2.85185	-3.43764	0.000145874
AT3G52980	Zinc finger (CCCH-type) family protein / RNA recognition motif (RRM)-containing protein	NoObs	NoObs	NoObs	NoObs	NoObs	NoObs	NoObs	NoObs
AT3G52990	Pyruvate kinase family protein	6581.37	5423.34	-0.27563	0.0207524	7741.95	5112.48	-0.601011	3.70947e-08
AT3G53000	phloem protein 2-A15	339.052	310.227	-0.126003	0.43976	395.159	338.042	-0.224473	0.128071
AT3G53010	Domain of unknown function (DUF303)	245.044	254.909	0.0627658	0.804845	72.9982	196.211	1.41132	2.69668e-12
AT3G53015	MIR771a,miRNA	0	0	filtre	filtre	0.339812	0	filtre	filtre
AT3G53016	MIR851a,miRNA	1.05345	0.333143	filtre	filtre	0	0	filtre	filtre
AT3G53020	Ribosomal protein L24e family protein	10158.2	12328	0.281872	0.0119672	9059.77	9870.49	0.126879	0.296132
AT3G53030	ser/arg-rich protein kinase 4	572.058	474.263	-0.269905	0.0133959	528.291	560.011	0.0848099	0.498477
AT3G53040	late embryogenesis abundant protein,putative / LEA protein,putative	11.12	10.8815	0.0144881	0.990878	17.4043	7.70266	-1.08455	0.209547
AT3G53050	D-galactoside/L-rhamnose binding SUEL lectin protein	NoObs	NoObs	NoObs	NoObs	NoObs	NoObs	NoObs	NoObs
AT3G53060	SKP1-like 6	0	0	filtre	filtre	0	0.367606	filtre	filtre
AT3G53065	D-galactoside/L-rhamnose binding SUEL lectin protein	NoObs	NoObs	NoObs	NoObs	NoObs	NoObs	NoObs	NoObs
AT3G53070	Putative membrane lipoprotein	NoObs	NoObs	NoObs	NoObs	NoObs	NoObs	NoObs	NoObs
AT3G53075	D-galactoside/L-rhamnose binding SUEL lectin protein	0.265671	0	filtre	filtre	0	0	filtre	filtre
AT3G53080	D-galactoside/L-rhamnose binding SUEL lectin protein	NoObs	NoObs	NoObs	NoObs	NoObs	NoObs	NoObs	NoObs
AT3G53090	ubiquitin-protein ligase 7	599.617	504.432	-0.248468	0.0337509	531.092	531.382	0.00193955	0.990532
AT3G53100	GDSL-like Lipase/Acylhydrolase superfamily protein	402.716	190.903	-1.06044	1.63354e-07	155.584	171.787	0.135729	0.60921
AT3G53110	P-loop containing nucleoside triphosphate hydrolases superfamily protein	3339.23	3147.46	-0.0848213	0.443325	3653.55	3333.68	-0.130777	0.199445
AT3G53120	Modifier of rudimentary (Mod(r)) protein	727.718	621.744	-0.226268	0.0301107	662.068	786.876	0.24924	0.0150249
AT3G53130	Cytochrome P450 superfamily protein	1077.98	1108.35	0.0409992	0.805691	696.361	817.804	0.233384	0.0834672
AT3G53140	O-methyltransferase family protein	NoObs	NoObs	NoObs	NoObs	NoObs	NoObs	NoObs	NoObs
AT3G53150	UDP-glucosyl transferase 73D1	0	0	filtre	filtre	5.77273	0.318597	filtre	filtre
AT3G53160	UDP-glucosyl transferase 73C7	17.9663	21.3707	0.201737	0.682022	9.38607	16.7353	0.811163	0.101031
AT3G53170	Tetratricopeptide repeat (TPR)-like superfamily protein	45.9591	40.9718	-0.145909	0.687446	30.8641	29.5934	-0.0563693	0.895508
AT3G53180	glutamate-ammonia ligases,catalytics,glutamate-ammonia ligases	590.247	738.469	0.321395	0.147243	396.439	554.677	0.49733	0.0184235
AT3G53190	Pectin lyase-like superfamily protein	1586.12	2043.16	0.378788	0.00438307	653.148	635.806	-0.00966189	0.960095
AT3G53200	myb domain protein 27	0	0.999428	filtre	filtre	0	0	filtre	filtre
AT3G53210	nodulin MtN21 /EamA-like transporter family protein	62.1328	68.4765	0.129988	0.779711	26.8431	28.627	0.118299	0.819136
AT3G53220	Thioredoxin superfamily protein	117.994	107.611	-0.132223	0.656291	99.6509	63.4274	-0.652926	0.0110155
AT3G53230	ATPase,AAA-type,CDC48 protein	534.667	539.184	0.00897497	0.955829	678.23	706.247	0.0573837	0.654727
AT3G53232	ROTUNDIFOLIA like 1	1.16114	3.9723	filtre	filtre	4.95311	4.36967	filtre	filtre
AT3G53235	no data	28.7725	28.433	0.00523259	0.99392	52.1613	26.2171	-0.985688	0.00962263
AT3G53240	receptor like protein 45	514.213	554.593	0.104572	0.534814	475.684	559.459	0.227817	0.128105
AT3G53250	SAUR-like auxin-responsive protein family	0	0	filtre	filtre	0.407675	0	filtre	filtre
AT3G53260	phenylalanine ammonia-lyase 2	4646.64	3384.55	-0.455663	0.000345269	10731.6	7456.38	-0.52621	1.95123e-05
AT3G53270	Small nuclear RNA activating complex (SNAPc),subunit SNAP43 protein	934.011	861.658	-0.113883	0.375857	688.519	802.934	0.225623	0.0569123
AT3G53280	cytochrome p450 71b5	199.174	37.6898	-2.41035	1.26174e-31	360.921	88.9411	-2.02172	2.32662e-28
AT3G53290	cytochrome P450,family 71,subfamily B,polypeptide 30 pseudogene	NoObs	NoObs	NoObs	NoObs	NoObs	NoObs	NoObs	NoObs
AT3G53294	no data	NoObs	NoObs	NoObs	NoObs	NoObs	NoObs	NoObs	NoObs
AT3G53300	cytochrome P450,family 71,subfamily B,polypeptide 31	NoObs	NoObs	NoObs	NoObs	NoObs	NoObs	NoObs	NoObs
AT3G53305	cytochrome P450,family 71,subfamily B,polypeptide 32	NoObs	NoObs	NoObs	NoObs	NoObs	NoObs	NoObs	NoObs
AT3G53310	AP2/B3-like transcriptional factor family protein	127.127	173.771	0.443362	0.0150412	226.65	154.167	-0.555193	0.00130392
AT3G53320	no data	398.801	400.29	0.00584736	0.976941	449.871	336.432	-0.416353	0.00153505
AT3G53330	plastocyanin-like domain-containing protein	0.253764	0	filtre	filtre	0	0	filtre	filtre
AT3G53340	nuclear factor Y,subunit B10	1103.29	1060.9	-0.0565456	0.653204	765.918	883.381	0.208227	0.0527906
AT3G53342	no data	NoObs	NoObs	NoObs	NoObs	NoObs	NoObs	NoObs	NoObs
AT3G53350	ROP interactive partner 4	378.669	263.027	-0.521011	0.000339528	618.888	305.281	-1.02385	2.20307e-14
AT3G53360	Tetratricopeptide repeat (TPR)-like superfamily protein	103.043	92.067	-0.168244	0.573118	76.4102	64.1528	-0.253213	0.39679
AT3G53365	no data	36.014	29.6959	-0.142472	0.832075	31.7314	21.1801	-0.690841	0.218294
AT3G53370	S1FA-like DNA-binding protein	502.548	437.04	-0.202767	0.209524	576.635	501.482	-0.198967	0.208361
AT3G53380	Concanavalin A-like lectin protein kinase family protein	711.358	730.031	0.0391142	0.802049	528.414	208.059	-1.33863	1.28316e-28
AT3G53390	Transducin/WD40 repeat-like superfamily protein	1079.78	999.943	-0.110467	0.416831	1036.83	1042.18	0.00823011	0.959669
AT3G53400	no data	689.623	837.004	0.292928	0.11408	1505.63	1132.41	-0.399637	0.0203377
AT3G53410	RING/U-box superfamily protein	452.086	375.502	-0.264632	0.0942261	412.85	416.717	0.0124239	0.952008
AT3G53420	plasma membrane intrinsic protein 2A	7905.21	6450.22	-0.283984	0.17391	10179.4	13036	0.354181	0.0738174
AT3G53430	Ribosomal protein L11 family protein	9653.37	11843	0.296227	0.0112699	9547.21	8718.8	-0.131743	0.298352
AT3G53440	Homeodomain-like superfamily protein	264.605	277.237	0.069642	0.709105	300.83	276.395	-0.125043	0.459676
AT3G53450	Putative lysine decarboxylase family protein	28.013	43.749	0.631687	0.0835317	47.7649	31.5556	-0.577937	0.113683
AT3G53460	chloroplast RNA-binding protein 29	8864.25	7614.42	-0.197921	0.347429	4855.37	4089.75	-0.2608	0.187728
AT3G53470	no data	539.768	645.813	0.248116	0.174273	578.167	660.558	0.189166	0.307654
AT3G53480	pleiotropic drug resistance 9	6.21423	8.80794	filtre	filtre	5.39258	1.7343	filtre	filtre
AT3G53490	no data	231.282	194.469	-0.246223	0.330137	271.316	271.72	0.0016684	0.995889
AT3G53500	RNA-binding (RRM/RBD/RNP motifs) family protein with retrovirus zinc finger-like domain	3107.68	3632.67	0.223541	0.0609253	3439.73	3095.12	-0.150801	0.220287
AT3G53510	ABC-2 type transporter family protein	27.8891	27.7516	0.0988258	0.938966	7.03967	7.87013	0.273313	0.824621
AT3G53520	UDP-glucuronic acid decarboxylase 1	3873.52	3339.62	-0.214125	0.0391423	5114.18	4279.71	-0.256196	0.0100704
AT3G53530	Chloroplast-targeted copper chaperone protein	874.252	746.628	-0.232604	0.215802	1536.54	847.285	-0.86494	6.00739e-08
AT3G53540	no data	1981.03	1867.57	-0.0816178	0.536313	1990.68	2400.7	0.270832	0.0136103
AT3G53550	FBD-like domain family protein	NoObs	NoObs	NoObs	NoObs	NoObs	NoObs	NoObs	NoObs
AT3G53560	Tetratricopeptide repeat (TPR)-like superfamily protein	1203.08	1508.39	0.324742	0.00341574	1285.21	967.559	-0.407016	0.000195376
AT3G53570	FUS3-complementing gene 1	1037.51	965.315	-0.103892	0.362171	1012.92	979.415	-0.0473751	0.697844
AT3G53580	diaminopimelate epimerase family protein	2766.26	3079.48	0.154472	0.115909	2676.57	2307.43	-0.213137	0.0229058
AT3G53590	Leucine-rich repeat protein kinase family protein	1.45062	2.0346	filtre	filtre	1.88675	2.09619	filtre	filtre
AT3G53600	C2H2-type zinc finger family protein	0	0	filtre	filtre	4.5974	0	filtre	filtre
AT3G53610	RAB GTPase homolog 8	2340.77	2267.21	-0.0466141	0.723928	2658.28	2782.39	0.065872	0.586446
AT3G53611	no data	0.265671	0	filtre	filtre	0	0	filtre	filtre
AT3G53620	pyrophosphorylase 4	1411.86	1678.51	0.256662	0.0277305	1820.98	2271.28	0.320812	0.00391038
AT3G53630	no data	1219.59	1206.78	-0.01529	0.908372	939.447	1122.41	0.257027	0.00706827
AT3G53640	Protein kinase superfamily protein	11.9917	10.528	-0.116126	0.873884	26.7062	24.3513	-0.128667	0.81775
AT3G53650	Histone superfamily protein	316.894	196.389	-0.688688	1.68829e-06	822.495	439.38	-0.897575	1.7777e-12
AT3G53670	no data	1918.84	1772.72	-0.115243	0.376591	1686.69	1673.2	-0.0124572	0.935145
AT3G53680	Acyl-CoA N-acyltransferase with RING/FYVE/PHD-type zinc finger domain	478.621	669.286	0.485544	0.00145176	397.979	378.61	-0.0739931	0.702856
AT3G53690	RING/U-box superfamily protein	76.0401	86.5177	0.192328	0.492061	123.124	150.43	0.29141	0.22325
AT3G53700	Pentatricopeptide repeat (PPR) superfamily protein	599.704	588.982	-0.0262983	0.87839	559.083	454.674	-0.295201	0.0216975
AT3G53710	ARF-GAP domain 6	1916.42	1807.84	-0.0847173	0.397888	1877.28	1883.32	0.00388498	0.97445
AT3G53720	cation/H+ exchanger 20	2.11881	9.46072	2.32785	0.0203385	26.4646	21.7012	-0.0977478	0.929082
AT3G53730	Histone superfamily protein	4642.71	5122.6	0.139228	0.406095	4566.77	3085.47	-0.568143	4.81268e-05
AT3G53740	Ribosomal protein L36e family protein	6456.53	7643.82	0.243568	0.00836773	5318.2	6079.14	0.193392	0.0393528
AT3G53750	actin 3	2133.05	2264.98	0.0900841	0.44713	1979.86	1655.53	-0.258861	0.0116315
AT3G53760	GAMMA-TUBULIN COMPLEX PROTEIN 4	1205.99	1048.89	-0.200238	0.0461973	709.355	784.745	0.146612	0.179556
AT3G53770	late embryogenesis abundant 3 (LEA3) family protein	NoObs	NoObs	NoObs	NoObs	NoObs	NoObs	NoObs	NoObs
AT3G53775	pre-tRNA	0	0	filtre	filtre	0	0.95579	filtre	filtre
AT3G53780	RHOMBOID-like protein 4	330.408	316.862	-0.0692138	0.771727	298.082	305.315	0.0296276	0.903681
AT3G53790	TRF-like 4	NoObs	NoObs	NoObs	NoObs	NoObs	NoObs	NoObs	NoObs
AT3G53800	Fes1B	221.45	32.4208	-2.69648	1.86791e-19	76.0047	120.419	0.619527	0.050073
AT3G53810	Concanavalin A-like lectin protein kinase family protein	181.614	133.461	-0.442693	0.0450447	249.785	197.839	-0.327542	0.134271
AT3G53820	C2H2 and C2HC zinc fingers superfamily protein	0	0	filtre	filtre	0.339812	0	filtre	filtre
AT3G53830	Regulator of chromosome condensation (RCC1) family protein	459.062	879.272	0.949018	1.82761e-13	587.277	621.138	0.100921	0.535162
AT3G53840	Protein kinase superfamily protein	32.1283	22.4942	-0.513275	0.154068	11.9047	15.273	0.342645	0.49366
AT3G53850	Uncharacterised protein family (UPF0497)	282.993	292.436	0.0521544	0.846671	219.761	213.939	-0.0392339	0.883213
AT3G53860	no data	226.653	227.592	0.00798108	0.980683	214.984	198.231	-0.116382	0.6554
AT3G53870	Ribosomal protein S3 family protein	10385.3	12429.7	0.262091	0.0270535	8883.02	9493.43	0.0979462	0.456848
AT3G53880	NAD(P)-linked oxidoreductase superfamily protein	661.583	828.063	0.327355	0.0130557	727.31	662.471	-0.14117	0.331747
AT3G53890	Ribosomal protein S21e	7008.62	8314.48	0.246885	0.0122469	6056.36	6662.96	0.137424	0.18822
AT3G53900	uracil phosphoribosyltransferase	868.931	1011.32	0.220271	0.0520076	920.824	581.819	-0.657906	3.1931e-10
AT3G53910	malate dehydrogenase-related	NoObs	NoObs	NoObs	NoObs	NoObs	NoObs	NoObs	NoObs
AT3G53920	RNApolymerase sigma-subunit C	733.958	765.236	0.0581287	0.68088	627.628	876.5	0.483845	8.2166e-06
AT3G53930	Protein kinase superfamily protein	687.351	669.035	-0.0354601	0.788234	755.075	771.827	0.0345062	0.78183
AT3G53940	Mitochondrial substrate carrier family protein	414.158	508.76	0.308611	0.16746	347.655	261.292	-0.418877	0.0545262
AT3G53950	glyoxal oxidase-related protein	2059.31	2093.58	0.0237516	0.915783	1281.43	1631.11	0.346175	0.0319236
AT3G53960	Major facilitator superfamily protein	58.2502	85.5307	0.496928	0.449954	124.643	88.3751	-0.545293	0.397263
AT3G53965	pre-tRNA	NoObs	NoObs	NoObs	NoObs	NoObs	NoObs	NoObs	NoObs
AT3G53970	proteasome inhibitor-related	1639.19	1587.68	-0.0463267	0.730877	2037.91	2022.42	-0.0114447	0.934846
AT3G53980	Bifunctional inhibitor/lipid-transfer protein/seed storage 2S albumin superfamily protein	505.117	183.103	-1.48035	9.75527e-06	193.53	238.207	0.32311	0.407235
AT3G53990	Adenine nucleotide alpha hydrolases-like superfamily protein	8590.34	6397.39	-0.411165	0.00444061	5122.41	9162.9	0.820986	1.17108e-09
AT3G54000	no data	1199.82	1065.88	-0.177814	0.185937	696.028	928.647	0.41433	0.000807556
AT3G54010	FKBP-type peptidyl-prolyl cis-trans isomerase family protein	3968.58	3223.48	-0.300328	0.000694914	3358.37	3201.16	-0.0694003	0.505766
AT3G54020	Arabidopsis Inositol phosphorylceramide synthase 1	324.307	441.071	0.424107	0.0471583	674.184	465.999	-0.520262	0.0102106
AT3G54030	Protein kinase protein with tetratricopeptide repeat domain	637.253	670.048	0.0714401	0.741151	682.237	863.524	0.337671	0.0494157
AT3G54040	PAR1 protein	173.129	140.929	-0.303395	0.292997	426.707	77.2715	-2.44924	1.02403e-23
AT3G54050	high cyclic electron flow 1	2890.74	4068.31	0.496767	0.0582323	3654.21	4482.33	0.317132	0.242827
AT3G54060	no data	63.0928	70.1217	0.155313	0.727112	74.8939	42.4082	-0.80886	0.0267887
AT3G54065	NA	NoObs	NoObs	NoObs	NoObs	NoObs	NoObs	NoObs	NoObs
AT3G54070	Ankyrin repeat family protein	NoObs	NoObs	NoObs	NoObs	NoObs	NoObs	NoObs	NoObs
AT3G54080	Concanavalin A-like lectin family protein	2552.72	2763.73	0.114595	0.32418	1522.59	1664.11	0.127282	0.26811
AT3G54085	Yos1-like protein	415.684	405.769	-0.034894	0.869301	371.372	390.671	0.071095	0.707884
AT3G54090	fructokinase-like 1	714.734	851.496	0.251977	0.238809	521.402	441.812	-0.233096	0.281979
AT3G54100	O-fucosyltransferase family protein	387.124	396.74	0.0327803	0.82503	561.527	528.922	-0.086564	0.479944
AT3G54110	plant uncoupling mitochondrial protein 1	3432.1	3172.02	-0.113754	0.244865	3472.72	3145.95	-0.142285	0.127213
AT3G54120	Reticulon family protein	123.628	120.043	-0.0417203	0.895731	114.899	145.66	0.347164	0.151827
AT3G54130	Josephin family protein	202.17	170.662	-0.245809	0.1366	409.984	333.61	-0.295115	0.0389375
AT3G54140	peptide transporter 1	737.488	441.893	-0.740719	8.86877e-11	4949.97	776.851	-2.67502	7.13607e-139
AT3G54150	S-adenosyl-L-methionine-dependent methyltransferases superfamily protein	1.45329	0.967129	filtre	filtre	20.5274	3.73247	filtre	filtre
AT3G54160	RNI-like superfamily protein	21.4915	22.5249	0.0235227	0.967544	58.2504	33.1053	-0.805508	0.0205847
AT3G54170	FKBP12 interacting protein 37	826.839	894.963	0.112281	0.321864	790.116	783.787	-0.0122292	0.928863
AT3G54180	cyclin-dependent kinase B1,1	374.694	546.806	0.552058	0.000162766	748.547	350.582	-1.08914	4.25017e-15
AT3G54190	Transducin/WD40 repeat-like superfamily protein	2131.97	2011.53	-0.0837916	0.390292	1708.37	1634.62	-0.0635926	0.527013
AT3G54200	Late embryogenesis abundant (LEA) hydroxyproline-rich glycoprotein family	620.076	812.253	0.370758	0.176866	966.63	952.226	-0.00768977	0.98222
AT3G54210	Ribosomal protein L17 family protein	4030.28	4827.27	0.264354	0.0815523	3142.64	4290.58	0.448934	0.00140997
AT3G54220	GRAS family transcription factor	1043.59	1913.1	0.878392	4.43203e-13	824.098	1104.27	0.425586	0.00106538
AT3G54230	suppressor of abi3-5	2178.12	2154.99	-0.0158798	0.904604	1944.72	2054.42	0.0811864	0.449628
AT3G54240	alpha/beta-Hydrolases superfamily protein	38.5653	5.09572	-2.79622	9.01754e-07	8.85856	2.10191	-2.01248	0.0111748
AT3G54250	GHMP kinase family protein	1461.03	1524.66	0.060799	0.63395	1281.14	1149.57	-0.154633	0.168058
AT3G54260	TRICHOME BIREFRINGENCE-LIKE 36	372.399	720.983	0.954397	5.34032e-11	56.1479	393.199	2.81024	9.96095e-58
AT3G54270	sucrose-6F-phosphate phosphohydrolase family protein	276.032	220.094	-0.323698	0.0755505	149.87	149.696	-0.000881716	0.997458
AT3G54280	DNA binding,ATP binding,nucleic acid binding,binding,helicases,ATP binding,DNA binding,helicases	1673.15	1765.16	0.0772017	0.483458	1622.84	1460.01	-0.151954	0.126387
AT3G54290	no data	1104.64	1100.87	-0.00491279	0.968698	967.582	1261.16	0.382007	2.46923e-06
AT3G54300	vesicle-associated membrane protein 727	1260.29	1080.07	-0.223599	0.0359307	1277.03	1345.96	0.071664	0.551188
AT3G54310	no data	18.4522	9.34503	-0.990002	0.0540861	26.6744	13.537	-1.04487	0.0262417
AT3G54320	Integrase-type DNA-binding superfamily protein	351.295	343.425	-0.0176038	0.928514	2348.52	573.828	-2.01779	8.63806e-69
AT3G54340	K-box region and MADS-box transcription factor family protein	3989.7	452.284	-3.14087	2.48543e-80	5707.51	516.806	-3.4659	3.38815e-96
AT3G54350	Forkhead-associated (FHA) domain-containing protein	1429.22	1429.84	0.00132473	0.993301	968.557	1034.34	0.0935297	0.375955
AT3G54360	zinc ion binding	1756.11	1514.6	-0.21134	0.0593152	1654.53	1953.79	0.23681	0.0291366
AT3G54363	no data	64.0958	63.7587	-0.0128259	0.971096	44.2325	51.4997	0.223194	0.462924
AT3G54366	no data	591.619	503.204	-0.227534	0.219701	764.693	627.46	-0.289777	0.0965763
AT3G54380	SAC3/GANP/Nin1/mts3/eIF-3 p25 family	701.782	671.457	-0.0615698	0.646718	547.915	683.238	0.319046	0.00366552
AT3G54390	sequence-specific DNA binding transcription factors	1357.21	1627.17	0.260908	0.00524668	1036.89	1111.91	0.0948782	0.379748
AT3G54400	Eukaryotic aspartyl protease family protein	2614.06	1705.38	-0.609782	0.00135029	511.185	415.861	-0.313897	0.138252
AT3G54410	Protein of unknown function (DUF1163)	90.548	9.50477	-3.25885	1.31423e-06	24.6514	5.70941	-2.09868	0.00552046
AT3G54420	homolog of carrot EP3-3 chitinase	135.591	141.138	0.0612399	0.859888	177.507	125.449	-0.522925	0.0436072
AT3G54430	SHI-related sequence 6	441.053	380.108	-0.219109	0.231928	202.388	246.409	0.283045	0.134657
AT3G54440	glycoside hydrolase family 2 protein	2534.31	2158.51	-0.231289	0.0155516	2634.21	2278.58	-0.208499	0.0288886
AT3G54450	Major facilitator superfamily protein	0	0.345056	filtre	filtre	0	3.92851	filtre	filtre
AT3G54460	SNF2 domain-containing protein / helicase domain-containing protein / F-box family protein	1067.24	1111.14	0.057702	0.703912	1054.4	1160.2	0.138608	0.293727
AT3G54470	uridine 5'-monophosphate synthase / UMP synthase (PYRE-F) (UMPS)	1470.32	1727.2	0.242907	0.0649724	2325.71	1418.02	-0.717867	7.83751e-10
AT3G54480	SKP1/ASK-interacting protein 5	1358.56	1381.7	0.0264015	0.847846	1034.46	1119.43	0.112796	0.322917
AT3G54490	RNA polymerase II fifth largest subunit,E	135.169	117.813	-0.184088	0.537154	77.0415	90.9091	0.248817	0.407751
AT3G54500	no data	3192.07	7385.24	1.22485	1.74958e-21	5318.55	6484.7	0.290464	0.0406715
AT3G54510	Early-responsive to dehydration stress protein (ERD4)	7.07665	18.2516	filtre	filtre	10.2413	5.87767	filtre	filtre
AT3G54520	no data	NoObs	NoObs	NoObs	NoObs	NoObs	NoObs	NoObs	NoObs
AT3G54530	no data	0.253764	0	filtre	filtre	0.391778	0	filtre	filtre
AT3G54540	general control non-repressible 4	2629.37	2334.4	-0.171902	0.0740351	2996.11	2523.65	-0.24652	0.00651433
AT3G54550	Protein of unknown function (DUF506)	77.7855	11.3983	-2.74163	6.18487e-25	1394.08	426.438	-1.6967	1.73234e-30
AT3G54560	histone H2A 11	1759.77	1824.35	0.0516196	0.728236	2645.77	1555.83	-0.762729	1.09351e-12
AT3G54570	Plant calmodulin-binding protein-related	5.79325	0.601687	-2.9011	0.00157291	44.9859	12.8149	-1.76668	3.81406e-06
AT3G54580	Proline-rich extensin-like family protein	0	0	filtre	filtre	0.747487	3.10671	filtre	filtre
AT3G54590	hydroxyproline-rich glycoprotein	0	0	filtre	filtre	0.339812	4.55999	filtre	filtre
AT3G54600	Class I glutamine amidotransferase-like superfamily protein	127.584	160.356	0.333434	0.315305	804.571	187.392	-2.10351	5.75795e-15
AT3G54610	histone acetyltransferase of the GNAT family 1	749.183	695.641	-0.106164	0.349684	676.713	634.568	-0.0928546	0.423587
AT3G54620	basic leucine zipper 25	2595.31	2274.31	-0.179749	0.173391	2006.99	2425.66	0.265642	0.0321571
AT3G54625	other RNA	14.6944	9.09184	filtre	filtre	1.88675	10.3772	filtre	filtre
AT3G54630	no data	345.857	386.391	0.158032	0.289206	342.78	206.999	-0.729941	4.98424e-08
AT3G54640	tryptophan synthase alpha chain	3764.17	3305.88	-0.18786	0.0911603	3163.84	3009.57	-0.0721271	0.557022
AT3G54650	RNI-like superfamily protein	1474.31	1460.3	-0.0133429	0.912832	1213.97	1086.33	-0.160002	0.0816878
AT3G54660	glutathione reductase	2107.57	2290.1	0.118057	0.281549	2185.47	1863.14	-0.230921	0.0202427
AT3G54670	Structural maintenance of chromosomes (SMC) family protein	2882.69	2563.29	-0.170228	0.163272	1920.92	1986.35	0.0491792	0.724298
AT3G54680	proteophosphoglycan-related	379.194	301.432	-0.331658	0.0252092	630.744	366.9	-0.790827	1.83747e-09
AT3G54690	Sugar isomerase (SIS) family protein	1232.02	1025.35	-0.263922	0.0450465	1739.9	1679.68	-0.0564808	0.709683
AT3G54700	phosphate transporter 1,7	53.5365	37.0012	-0.549381	0.198973	12.9083	121.19	3.15392	5.07866e-15
AT3G54710	homolog of yeast CDT1 B homolog of yeast CDT1 B	223.086	353.234	0.662921	5.49071e-05	264.338	134.069	-0.962095	1.69985e-08
AT3G54720	Peptidase M28 family protein	1386.43	1336.42	-0.0527659	0.869913	696.698	594.787	-0.243599	0.355079
AT3G54730	no data	4.37353	1.98191	filtre	filtre	7.61487	3.4686	filtre	filtre
AT3G54740	Protein of unknown function,DUF593	650.328	585.119	-0.15829	0.393346	451.316	366.287	-0.303544	0.0799023
AT3G54750	no data	1253.31	1412.62	0.172728	0.170647	984.388	711.049	-0.464055	6.01866e-05
AT3G54760	dentin sialophosphoprotein-related	3495.15	3530.09	0.0157724	0.905126	3414.47	2848.68	-0.260938	0.00510394
AT3G54770	RNA-binding (RRM/RBD/RNP motifs) family protein	39.0102	55.6624	0.585204	0.243345	0	6.81794	5.75192	2.98101e-05
AT3G54780	Zinc finger (C3HC4-type RING finger) family protein	67.8876	51.0732	-0.390414	0.156945	87.955	128.695	0.552621	0.0185199
AT3G54790	ARM repeat superfamily protein	1373.74	1172.7	-0.230152	0.0420073	1020.93	982.584	-0.0575599	0.668197
AT3G54800	Pleckstrin homology (PH) and lipid-binding START domains-containing protein	491.492	60.0609	-3.12599	2.70612e-06	81.8966	31.0989	-1.42441	0.0337376
AT3G54810	Plant-specific GATA-type zinc finger transcription factor family protein	1314.58	1770.28	0.469473	0.130153	1370.08	2274.3	0.757219	0.0079341
AT3G54820	plasma membrane intrinsic protein 2,5	2854.17	390.581	-2.86372	8.02138e-132	4993.75	171.243	-4.87035	1.04113e-306
AT3G54826	Zim17-type zinc finger protein	905.434	999.456	0.140738	0.34908	795.495	835.277	0.0719062	0.654727
AT3G54830	Transmembrane amino acid transporter family protein	60.36	32.9152	-0.892383	0.173391	88.2469	30.1644	-1.6269	0.00902041
AT3G54840	Ras-related small GTP-binding family protein	1599.67	1419.14	-0.169717	0.126445	1524.75	1540.81	0.0129963	0.925249
AT3G54850	plant U-box 14	864.945	803.717	-0.106446	0.326891	843.237	910.486	0.112929	0.286808
AT3G54860	Sec1/munc18-like (SM) proteins superfamily	1224.4	960.375	-0.349568	0.00019321	1224.51	1153.29	-0.0867893	0.426208
AT3G54870	Armadillo/beta-catenin repeat family protein / kinesin motor family protein	103.538	124.231	0.264859	0.28056	114.822	81.7254	-0.485545	0.0389375
AT3G54880	no data	1454.4	605.395	-1.20921	3.08671e-05	396.17	1095.9	1.41422	7.60846e-07
AT3G54890	photosystem I light harvesting complex gene 1	25341.6	32022.3	0.369675	0.113272	21656.8	37695.6	0.834882	7.16083e-05
AT3G54900	CAX interacting protein 1	1236.84	1524.49	0.306988	0.0231584	1457.48	1958.08	0.429769	0.000779552
AT3G54910	RNI-like superfamily protein	656.732	635.165	-0.0468247	0.808755	469.991	503.36	0.102842	0.558089
AT3G54920	Pectin lyase-like superfamily protein	3590.08	3768.25	0.0827874	0.680835	977.247	2861.57	1.53732	1.15115e-24
AT3G54925	Plant self-incompatibility protein S1 family	13.5761	10.7881	-0.272161	0.746001	15.2383	29.5934	0.981105	0.123621
AT3G54930	Protein phosphatase 2A regulatory B subunit family protein	391.747	475.546	0.279369	0.123094	282.903	336.216	0.248009	0.187805
AT3G54940	Papain family cysteine protease	2.34609	2.1705	-0.0528959	0.967622	152.452	22.7583	-2.72382	2.55832e-13
AT3G54950	patatin-like protein 6	118.557	213.859	0.851903	0.000176919	234.204	349.672	0.559838	0.0126342
AT3G54960	PDI-like 1-3	2021.03	1789.07	-0.16949	0.197083	2635.96	1916.07	-0.458242	6.82431e-05
AT3G54970	D-aminoacid aminotransferase-like PLP-dependent enzymes superfamily protein	661.911	680.463	0.0399481	0.806473	514.21	471.599	-0.115442	0.428624
AT3G54980	Pentatricopeptide repeat (PPR) superfamily protein	495.907	533.227	0.100351	0.540253	451.781	417.31	-0.1243	0.435084
AT3G54990	Integrase-type DNA-binding superfamily protein	10.7992	20.6158	0.924282	0.0731051	8.14665	78.3383	3.28283	2.45108e-13
AT3G55000	tonneau family protein	1297.75	1478.76	0.18837	0.0500796	1053.73	1228.51	0.22265	0.0198361
AT3G55005	tonneau 1b (TON1b)	1004.79	1098.53	0.130409	0.307995	901.605	1062.29	0.237887	0.0430849
AT3G55010	phosphoribosylformylglycinamidine cyclo-ligase,chloroplast / phosphoribosyl-aminoimidazole synthetase / AIR synthase (PUR5)	1481.99	1989.06	0.433983	0.000243086	1347.02	1335.56	-0.0110881	0.947494
AT3G55020	Ypt/Rab-GAP domain of gyp1p superfamily protein	3028.72	3392.71	0.16373	0.0745496	2140.19	3063.45	0.517946	2.83332e-10
AT3G55030	phosphatidylglycerolphosphate synthase 2	771.843	820.682	0.0864578	0.468689	770.51	878.159	0.188732	0.0753447
AT3G55040	glutathione transferase lambda 2	542.281	722.104	0.412097	0.00855855	634.732	683.591	0.104619	0.566096
AT3G55050	Protein phosphatase 2C family protein	894.257	884.456	-0.0151158	0.908864	1060.36	1012.85	-0.0666241	0.535284
AT3G55060	no data	334.613	338.918	0.0179065	0.917783	1230.76	430.989	-1.50995	5.33984e-50
AT3G55070	LisH/CRA/RING-U-box domains-containing protein	1060.29	909.32	-0.219603	0.108232	1063.73	1015.39	-0.0674198	0.661851
AT3G55080	SET domain-containing protein	416.828	438.173	0.076425	0.632185	248.346	370.48	0.577079	1.22464e-05
AT3G55090	ABC-2 type transporter family protein	8.4434	10.7491	filtre	filtre	6.99198	4.98232	filtre	filtre
AT3G55100	ABC-2 type transporter family protein	1.4652	15.3348	filtre	filtre	2.69048	3.45146	filtre	filtre
AT3G55110	ABC-2 type transporter family protein	3965.64	3567.96	-0.151744	0.428061	3165.86	2750.02	-0.215705	0.226659
AT3G55120	Chalcone-flavanone isomerase family protein	8058.3	7400.97	-0.120058	0.402788	17643	11325.4	-0.640007	3.61856e-08
AT3G55130	white-brown complex homolog 19	166.3	188.461	0.192401	0.829653	45.494	41.7866	0.0361249	0.970073
AT3G55140	Pectin lyase-like superfamily protein	969.41	960.536	-0.0131184	0.928678	973.557	954.04	-0.0306278	0.815208
AT3G55150	exocyst subunit exo70 family protein H1	0	0	filtre	filtre	1.20713	0.318597	filtre	filtre
AT3G55160	no data	791.488	865.459	0.128671	0.23634	803.464	724.618	-0.150501	0.160045
AT3G55170	Ribosomal L29 family protein	1393.8	1589.57	0.189172	0.0362017	858.683	1242.48	0.532897	3.9307e-10
AT3G55180	alpha/beta-Hydrolases superfamily protein	10.5702	0.333143	filtre	filtre	0.407675	0.686203	filtre	filtre
AT3G55190	alpha/beta-Hydrolases superfamily protein	6.42572	1.33257	filtre	filtre	0.731589	0.361893	filtre	filtre
AT3G55200	Cleavage and polyadenylation specificity factor (CPSF) A subunit protein	276.054	278.525	0.0209702	0.937429	282.948	224.406	-0.340505	0.0813364
AT3G55210	NAC domain containing protein 63	0.507528	3.30257	filtre	filtre	2.67031	2.10191	filtre	filtre
AT3G55220	Cleavage and polyadenylation specificity factor (CPSF) A subunit protein	258.884	219.061	-0.231473	0.380782	243.037	204.586	-0.250918	0.328728
AT3G55230	Disease resistance-responsive (dirigent-like protein) family protein	NoObs	NoObs	NoObs	NoObs	NoObs	NoObs	NoObs	NoObs
AT3G55240	Plant protein 1589 of unknown function	0.785106	13.1762	3.85666	1.93319e-05	13.5642	38.5084	1.59051	0.0154498
AT3G55250	no data	773.105	1012.01	0.389709	0.000929265	706.321	1171.47	0.731227	5.7692e-11
AT3G55252	Plant self-incompatibility protein S1 family	9.7268	20.8692	1.15838	0.00768912	60.97	135.566	1.15643	5.59059e-05
AT3G55254	Plant self-incompatibility protein S1 family	1.06268	1.94617	filtre	filtre	2.09084	4.5657	filtre	filtre
AT3G55260	beta-hexosaminidase 1	1206.71	848.382	-0.5046	7.58937e-06	934.847	881.232	-0.08811	0.522899
AT3G55270	mitogen-activated protein kinase phosphatase 1	1634.25	1638.31	0.00287602	0.98438	1912.34	1718.96	-0.155687	0.109325
AT3G55280	ribosomal protein L23AB	4209.43	5756.31	0.461876	0.000795138	4449.64	4298.54	-0.0499364	0.771894
AT3G55290	NAD(P)-binding Rossmann-fold superfamily protein	343.314	346.661	0.0137626	0.976758	212.458	218.109	0.046367	0.911185
AT3G55310	NAD(P)-binding Rossmann-fold superfamily protein	0.265671	0.601687	filtre	filtre	0.391778	1.3234	filtre	filtre
AT3G55320	P-glycoprotein 20	1046.64	1019.92	-0.0379619	0.768215	972.567	796.001	-0.292235	0.00355877
AT3G55330	PsbP-like protein 1	1092.41	1453	0.413221	0.0445732	887.689	1350.92	0.619682	0.00150273
AT3G55340	phragmoplastin interacting protein 1	575.396	858.252	0.599771	0.00381841	805.506	745.844	-0.121119	0.620653
AT3G55350	PIF / Ping-Pong family of plant transposases	390.637	382.809	-0.0262156	0.881001	528.351	397.755	-0.406948	0.000847296
AT3G55360	3-oxo-5-alpha-steroid 4-dehydrogenase family protein	4154.23	4415.91	0.0911547	0.47169	4549.62	4183.14	-0.122407	0.299602
AT3G55370	OBF-binding protein 3	100.084	145.349	0.532848	0.0825549	102.465	168.187	0.729123	0.0128647
AT3G55380	ubiquitin-conjugating enzyme 14	957.614	919.761	-0.0615909	0.646809	985.703	849.031	-0.216611	0.0541082
AT3G55390	Uncharacterised protein family (UPF0497)	795.677	732.411	-0.121276	0.382549	755.038	735.629	-0.0398577	0.794197
AT3G55400	methionyl-tRNA synthetase / methionine--tRNA ligase / MetRS (cpMetRS)	1337.56	1698.03	0.346043	0.00590748	968.659	1164.35	0.266597	0.0410811
AT3G55410	2-oxoglutarate dehydrogenase,E1 component	4648.33	4986.79	0.105724	0.48183	5159.1	4708.68	-0.133234	0.343504
AT3G55420	no data	415.516	739.555	0.826048	1.94071e-08	287.792	494.202	0.784262	2.81551e-07
AT3G55430	O-Glycosyl hydrolases family 17 protein	3724.13	4343.88	0.214306	0.302887	2807.4	2840.39	0.0261843	0.914671
AT3G55440	triosephosphate isomerase	12697.2	12790.6	0.0100335	0.945092	14536.7	13466.5	-0.108958	0.316397
AT3G55450	PBS1-like 1	993.015	746.88	-0.405619	0.000142721	702.968	903.371	0.361726	0.000879313
AT3G55460	SC35-like splicing factor 30	2785.23	2951.88	0.0876741	0.544913	2345.84	2754.26	0.2285	0.0666835
AT3G55470	Calcium-dependent lipid-binding (CaLB domain) family protein	113.993	101.155	-0.164358	0.532375	93.6371	99.5096	0.0880723	0.754041
AT3G55480	protein affected traf&#64257,cking 2	1432.24	1431.06	-0.00123468	0.994336	1407.39	1426.43	0.0206898	0.868719
AT3G55485	no data	0	0	filtre	filtre	0.339812	0.361893	filtre	filtre
AT3G55490	GINS complex protein	277.861	346.666	0.320592	0.0836335	341.552	325.033	-0.0695672	0.746805
AT3G55500	expansin A16	9.18355	35.2869	2.16889	0.0800999	30.1069	29.2619	0.275163	0.849827
AT3G55510	Noc2p family	667.605	1023.02	0.624795	0.000257824	749.319	701.298	-0.10993	0.596088
AT3G55512	MIR172D,miRNA	1.42681	2.0023	filtre	filtre	1.53104	1.09711	filtre	filtre
AT3G55513	NA	11.6876	13.523	0.234888	0.770464	15.0511	17.3977	0.318925	0.665814
AT3G55515	ROTUNDIFOLIA like 7	0	0.601687	filtre	filtre	1.54694	1.0048	filtre	filtre
AT3G55520	FKBP-like peptidyl-prolyl cis-trans isomerase family protein	1015.01	966.844	-0.0742979	0.60059	995.835	1083.69	0.129365	0.313203
AT3G55530	RING/U-box superfamily protein	746.549	664.693	-0.16832	0.174352	539.619	607.342	0.170822	0.176429
AT3G55540	nuclear transport factor 2 (NTF2) family protein	0	0	filtre	filtre	1.69906	3.7439	filtre	filtre
AT3G55550	Concanavalin A-like lectin protein kinase family protein	NoObs	NoObs	NoObs	NoObs	NoObs	NoObs	NoObs	NoObs
AT3G55560	AT-hook protein of GA feedback 2	41.2086	25.4465	-0.687909	0.0157201	255.048	71.0916	-1.84296	7.87177e-23
AT3G55566	no data	0	0	filtre	filtre	1.90692	2.72767	filtre	filtre
AT3G55570	no data	NoObs	NoObs	NoObs	NoObs	NoObs	NoObs	NoObs	NoObs
AT3G55580	Regulator of chromosome condensation (RCC1) family protein	93.745	108.888	0.22728	0.342111	122.205	74.99	-0.695837	0.00112226
AT3G55590	Glucose-1-phosphate adenylyltransferase family protein	5.66175	7.33426	0.454417	0.491463	42.8244	29.3148	-0.537801	0.12242
AT3G55600	Membrane fusion protein Use1	387.071	351.383	-0.141288	0.348315	361.583	407.085	0.171176	0.238558
AT3G55605	Mitochondrial glycoprotein family protein	536.848	685.338	0.350622	0.00208701	575.732	508.079	-0.184284	0.139817
AT3G55610	delta 1-pyrroline-5-carboxylate synthase 2	1944.13	1924.21	-0.0124662	0.946089	1764.19	2199.42	0.314796	0.011811
AT3G55620	Translation initiation factor IF6	1893.15	2248.89	0.251284	0.013695	2273.41	2052.53	-0.143776	0.181505
AT3G55630	DHFS-FPGS homolog D	658.234	835.602	0.356492	0.149697	438.866	660.043	0.620574	0.00747679
AT3G55640	Mitochondrial substrate carrier family protein	279.459	291.732	0.0625696	0.756035	286.242	362.587	0.34936	0.0267379
AT3G55646	no data	5.79325	10.059	0.838743	0.238662	60.3122	15.8668	-2.0672	3.95931e-05
AT3G55650	Pyruvate kinase family protein	1.19686	3.55073	filtre	filtre	0.815351	1.05381	filtre	filtre
AT3G55660	ROP (rho of plants) guanine nucleotide exchange factor 6	416.068	412.846	-0.0141492	0.954075	162.871	40.6682	-2.01592	1.70582e-23
AT3G55665	Plant self-incompatibility protein S1 family	65.3777	38.7588	-0.739225	0.0213772	14.4913	41.6584	1.50542	4.15104e-05
AT3G55670	no data	0	0.300844	filtre	filtre	0	0	filtre	filtre
AT3G55672	Plant self-incompatibility protein S1 family	23.391	3.22606	-2.78839	1.51695e-07	9.58966	28.8476	1.59148	0.000526218
AT3G55677	Plant self-incompatibility protein S1 family	460.443	247.617	-0.902059	0.000288543	104.429	544.87	2.39628	3.98059e-22
AT3G55680	Plant invertase/pectin methylesterase inhibitor superfamily protein	0	0	filtre	filtre	1.22303	0.735213	filtre	filtre
AT3G55690	no data	327.655	453.677	0.468297	0.0328791	304.827	650.195	1.09249	5.56557e-08
AT3G55700	UDP-Glycosyltransferase superfamily protein	18.1005	43.96	1.31581	0.00132556	20.3839	35.9065	0.865234	0.0484943
AT3G55710	UDP-Glycosyltransferase superfamily protein	67.9974	467.099	2.83518	0.00026423	182.188	203.727	0.357332	0.701321
AT3G55720	Protein of unknown function (DUF620)	4.88855	3.51843	filtre	filtre	4.52099	1.4157	filtre	filtre
AT3G55730	myb domain protein 109	257.034	301.737	0.228288	0.134799	517.447	382.713	-0.434022	0.0010512
AT3G55734	MIR393B,miRNA	2.65015	4.37331	filtre	filtre	1.01944	2.0529	filtre	filtre
AT3G55735	pre-tRNA	0.265671	1.54843	filtre	filtre	0	0	filtre	filtre
AT3G55740	proline transporter 2	255.934	813.893	1.66933	1.08628e-15	208.347	332.511	0.689593	0.00222477
AT3G55750	Ribosomal protein L35Ae family protein	6490.05	8261.47	0.348957	0.000326747	5586.89	5667.04	0.0202986	0.874764
AT3G55760	no data	492.986	609.263	0.308717	0.0438432	668.961	491.574	-0.446724	0.00213466
AT3G55770	GATA type zinc finger transcription factor family protein	4232.8	3536.95	-0.256188	0.0500796	3286.94	3831.78	0.213686	0.10437
AT3G55780	Glycosyl hydrolase superfamily protein	0.785106	1.65724	filtre	filtre	2.76997	0.729499	filtre	filtre
AT3G55790	no data	NoObs	NoObs	NoObs	NoObs	NoObs	NoObs	NoObs	NoObs
AT3G55795	pre-tRNA	NoObs	NoObs	NoObs	NoObs	NoObs	NoObs	NoObs	NoObs
AT3G55800	sedoheptulose-bisphosphatase	4723.32	7804.99	0.722983	0.00286847	6371.64	7426.26	0.217435	0.430074
AT3G55810	Pyruvate kinase family protein	0	0.345056	filtre	filtre	0	1.27439	filtre	filtre
AT3G55820	Fasciclin-like arabinogalactan family protein	90.1286	79.9379	-0.156045	0.65289	115.303	111.596	-0.0659812	0.849827
AT3G55830	Nucleotide-diphospho-sugar transferases superfamily protein	890.865	689.46	-0.368722	7.53895e-05	1142.47	1010.41	-0.176252	0.0694613
AT3G55840	Hs1pro-1 protein	3.77022	18.5628	2.06895	0.00254699	58.5865	32.3212	-0.721993	0.219108
AT3G55850	Amidohydrolase family	971.756	947.142	-0.0369108	0.814132	829.817	803.53	-0.0402261	0.788442
AT3G55860	no data	28.6931	12.9161	-1.14235	0.0200582	11.4653	22.4299	0.95681	0.0719231
AT3G55870	ADC synthase superfamily protein	1.83588	4.51786	filtre	filtre	2.76997	1.42142	filtre	filtre
AT3G55880	Alpha/beta hydrolase related protein	78.0556	45.7207	-0.765207	0.0454718	181.909	51.7545	-1.8204	1.24567e-07
AT3G55890	Yippee family putative zinc-binding protein	28.3144	22.6504	-0.321083	0.417392	26.0149	22.2625	-0.202472	0.639484
AT3G55900	F-box family protein	0.519435	1.38022	filtre	filtre	1.15516	0	filtre	filtre
AT3G55910	no data	8.87414	9.42498	filtre	filtre	12.7398	15.8743	filtre	filtre
AT3G55920	Cyclophilin-like peptidyl-prolyl cis-trans isomerase family protein	897.869	841.114	-0.0950739	0.390933	668.561	726.453	0.118584	0.281074
AT3G55930	Pre-mRNA-splicing factor 3	0	0.93483	filtre	filtre	0	0	filtre	filtre
AT3G55935	NA	0.399843	0	filtre	filtre	0	0.723786	filtre	filtre
AT3G55940	Phosphoinositide-specific phospholipase C family protein	46.9564	32.5483	-0.54746	0.0757495	133.747	129.048	-0.0524195	0.864021
AT3G55950	CRINKLY4 related 3	301.52	296.681	-0.0103446	0.980683	410.188	271.459	-0.608896	0.0294113
AT3G55960	Haloacid dehalogenase-like hydrolase (HAD) superfamily protein	946.401	807.248	-0.230458	0.0277374	848.721	1088.84	0.364554	0.000227119
AT3G55970	jasmonate-regulated gene 21	273.475	70.1374	-1.87425	0.00111358	17.818	16.1364	0.0387014	0.965
AT3G55980	salt-inducible zinc finger 1	500.407	3275.31	2.53673	8.02917e-05	2135.46	2734.89	0.47562	0.515325
AT3G55990	Plant protein of unknown function (DUF828)	224.7	105.978	-1.10055	2.10038e-05	1691.81	266.503	-2.72789	5.56366e-30
AT3G56000	cellulose synthase like A14	194.703	33.7057	-2.25531	0.00279809	26.4359	74.4969	1.28273	0.102928
AT3G56010	no data	652.014	744.944	0.19646	0.239921	615.714	847.38	0.462769	0.00188204
AT3G56020	Ribosomal protein L41 family	2506.17	3123.92	0.316955	0.00275424	1553.92	2389.52	0.622149	6.52229e-10
AT3G56030	Tetratricopeptide repeat (TPR)-like superfamily protein	65.4764	71.1402	0.11219	0.722635	102.51	67.9563	-0.603842	0.0138401
AT3G56040	UDP-glucose pyrophosphorylase 3	1241.22	1073.61	-0.202813	0.170473	827.111	950.578	0.201086	0.174356
AT3G56050	Protein kinase family protein	2542.55	2053.22	-0.307883	0.0012507	2337.74	2405.77	0.0419894	0.722058
AT3G56060	Glucose-methanol-choline (GMC) oxidoreductase family protein	17.1375	11.1178	-0.59995	0.364882	131.029	128.945	-0.0712252	0.910135
AT3G56070	rotamase cyclophilin 2	1313.17	2372.17	0.86638	2.70342e-09	1594.69	1497.26	-0.0987188	0.58761
AT3G56080	S-adenosyl-L-methionine-dependent methyltransferases superfamily protein	155.017	377.655	1.27774	1.26859e-16	285.856	411.81	0.532069	0.000763948
AT3G56085	pre-tRNA	0.531342	0	filtre	filtre	0	0	filtre	filtre
AT3G56090	ferritin 3	3336.42	3261.06	-0.0304044	0.828312	2678	2331.65	-0.201483	0.0635234
AT3G56100	meristematic receptor-like kinase	354.694	370.997	0.074515	0.791119	267.064	62.3866	-2.09905	5.05283e-21
AT3G56110	prenylated RAB acceptor 1.B1	1277.89	1240.63	-0.0421124	0.762885	1039.41	853.686	-0.285941	0.00944247
AT3G56120	S-adenosyl-L-methionine-dependent methyltransferases superfamily protein	923.199	1016.25	0.141118	0.177237	800.511	894.547	0.163362	0.11541
AT3G56130	biotin/lipoyl attachment domain-containing protein	4190.35	2957.01	-0.503487	1.55891e-06	3119.06	2824.28	-0.143889	0.226894
AT3G56140	Protein of unknown function (DUF399 and DUF3411)	1159.89	999.44	-0.207664	0.163647	916.337	971.104	0.0752678	0.651328
AT3G56150	eukaryotic translation initiation factor 3C	9338.81	10495.2	0.171417	0.205444	9682.97	9276.98	-0.0640812	0.665814
AT3G56160	Sodium Bile acid symporter family	1231.91	1449.15	0.235834	0.0450581	923.853	1049.57	0.186364	0.127941
AT3G56170	Ca-2+ dependent nuclease	278.939	211.959	-0.392634	0.00180579	629.631	589.487	-0.0932361	0.460102
AT3G56180	Protein of unknown function (DUF567)	93.423	14.286	-2.81	0.000588705	12.8399	8.18704	-0.628705	0.522755
AT3G56190	alpha-soluble NSF attachment protein 2	3371.36	2813.59	-0.261042	0.00474514	3757.14	3293.84	-0.19028	0.0434298
AT3G56200	Transmembrane amino acid transporter family protein	492.649	785.004	0.718503	0.0226853	1361.89	1910.08	0.425343	0.190217
AT3G56210	ARM repeat superfamily protein	882.742	859.486	-0.0388536	0.777888	904.476	767.113	-0.239767	0.0270256
AT3G56220	transcription regulators	155.922	576.513	2.00589	0.000847433	8.7589	4.27898	-1.13526	0.185191
AT3G56230	BTB/POZ domain-containing protein	7.67287	3.24988	-1.12076	0.15974	168.172	27.8599	-2.63093	1.58836e-08
AT3G56240	copper chaperone	1009.94	951.171	-0.0815853	0.610692	7645.5	6733.4	-0.181452	0.172257
AT3G56250	no data	94.6759	83.1336	-0.190752	0.511052	88.7317	89.3749	0.0106	0.975101
AT3G56260	no data	11.1774	18.3605	0.743449	0.18173	18.812	19.6238	0.0572816	0.931023
AT3G56270	Plant protein of unknown function (DUF827)	479.517	490.708	0.0338888	0.836551	480.441	361.742	-0.407748	0.000914827
AT3G56290	no data	112.786	466.845	2.10436	1.05316e-09	576.766	545.926	-0.191151	0.647977
AT3G56300	Cysteinyl-tRNA synthetase,class Ia family protein	243.887	278.152	0.174113	0.443149	169.43	195.543	0.205366	0.367574
AT3G56310	Melibiase family protein	2313.78	2150.52	-0.101974	0.408039	2368.32	2208.68	-0.103821	0.385763
AT3G56320	PAP/OAS1 substrate-binding domain superfamily	606.735	639.269	0.0809546	0.612925	1541.95	796.479	-0.946615	3.90356e-16
AT3G56330	N2,N2-dimethylguanosine tRNA methyltransferase	156.703	221.048	0.496057	0.00897357	223.052	95.1456	-1.22002	4.94643e-11
AT3G56340	Ribosomal protein S26e family protein	7625.34	9397.89	0.302482	0.00271581	6973.51	6906.15	-0.0139046	0.917355
AT3G56350	Iron/manganese superoxide dismutase family protein	0.399843	0	filtre	filtre	1.75102	3.31586	filtre	filtre
AT3G56360	no data	425.956	1109.34	1.34069	1.21846e-05	3175.23	2820.69	-0.1147	0.7645
AT3G56370	Leucine-rich repeat protein kinase family protein	6692.55	6944.48	0.0609303	0.780145	4780.23	3655.11	-0.41267	0.014143
AT3G56380	response regulator 17	1.32835	0.678199	filtre	filtre	0	0	filtre	filtre
AT3G56390	no data	NoObs	NoObs	NoObs	NoObs	NoObs	NoObs	NoObs	NoObs
AT3G56400	WRKY DNA-binding protein 70	126.721	370.026	1.43185	0.0137271	762.837	542.186	-0.184947	0.795061
AT3G56408	other RNA	229.187	164.081	-0.483618	0.0459685	180.751	166.471	-0.121922	0.669928
AT3G56410	Protein of unknown function (DUF3133)	6.20767	16.0301	1.42923	0.0266342	172.925	75.7709	-1.07013	0.0330646
AT3G56420	Thioredoxin superfamily protein	4.4768	1.03517	filtre	filtre	1.13926	0.318597	filtre	filtre
AT3G56430	no data	783.341	917.636	0.229862	0.0729049	876.482	821.785	-0.0963582	0.494307
AT3G56440	homolog of yeast autophagy 18 (ATG18) D	210.042	200.668	-0.0495591	0.851282	236.434	298.065	0.33425	0.0932367
AT3G56450	alpha-soluble NSF attachment protein 1	405.849	426.023	0.0704221	0.762276	325.178	388.512	0.262459	0.180286
AT3G56460	GroES-like zinc-binding alcohol dehydrogenase family protein	3458.43	3361.23	-0.0418331	0.719573	3473.67	3365.63	-0.0461897	0.674517
AT3G56470	F-box family protein	123.389	103.459	-0.261992	0.250476	155.933	131.21	-0.252181	0.251064
AT3G56480	myosin heavy chain-related	3425.95	4842.25	0.500825	0.000231137	1404.03	3399.22	1.29123	2.38053e-23
AT3G56490	HIS triad family protein 3	2478.72	3127.86	0.336393	0.000712405	1839.8	2197.35	0.25695	0.0122491
AT3G56500	serine-rich protein-related	0.399843	0.333143	filtre	filtre	0.391778	0.729499	filtre	filtre
AT3G56510	RNA-binding (RRM/RBD/RNP motifs) family protein	950.821	1053.89	0.147552	0.206268	947.489	1033.55	0.125463	0.287186
AT3G56520	NAC (No Apical Meristem) domain transcriptional regulator superfamily protein	14.3152	1.33601	-3.37045	1.07591e-06	215.628	38.4585	-2.53903	2.78393e-12
AT3G56530	NAC domain containing protein 64	NoObs	NoObs	NoObs	NoObs	NoObs	NoObs	NoObs	NoObs
AT3G56540	alpha/beta-Hydrolases superfamily protein	3.02083	0	filtre	filtre	0	0	filtre	filtre
AT3G56550	Pentatricopeptide repeat (PPR) superfamily protein	52.9968	38.0823	-0.461942	0.161306	49.7513	27.043	-0.865538	0.00814171
AT3G56560	NAC domain containing protein 65	0	0	filtre	filtre	10.0975	1.10282	filtre	filtre
AT3G56570	SET domain-containing protein	129.027	169.247	0.390111	0.0308718	140.247	135.655	-0.054778	0.811906
AT3G56580	RING/U-box superfamily protein	1334.91	1297.91	-0.0413195	0.709543	1225.56	1050.03	-0.222604	0.0128647
AT3G56590	hydroxyproline-rich glycoprotein family protein	1943.5	1613.45	-0.269786	0.0850011	1678.43	1611.11	-0.07144	0.690346
AT3G56600	Protein kinase superfamily protein	133.024	39.5322	-1.62467	0.000583234	45.8753	38.4307	-0.217677	0.714395
AT3G56610	no data	1.46253	11.5394	filtre	filtre	0	5.40795	filtre	filtre
AT3G56620	nodulin MtN21 /EamA-like transporter family protein	201.961	281.249	0.46177	0.0957207	252.594	249.756	-0.0296646	0.932623
AT3G56630	cytochrome P450,family 94,subfamily D,polypeptide 2	202.726	231.928	0.190094	0.447799	324.087	356.044	0.127966	0.604487
AT3G56640	exocyst complex component sec15A	723.072	660.569	-0.128108	0.363011	557.353	488.867	-0.183894	0.17939
AT3G56650	Mog1/PsbP/DUF1795-like photosystem II reaction center PsbP family protein	420.278	386.178	-0.104017	0.690861	293.264	460.775	0.652401	0.00149311
AT3G56660	basic region/leucine zipper motif protein 49	2.87743	1.93426	filtre	filtre	1.12337	3.97752	filtre	filtre
AT3G56670	no data	NoObs	NoObs	NoObs	NoObs	NoObs	NoObs	NoObs	NoObs
AT3G56680	Single-stranded nucleic acid binding R3H protein	1919.83	1817.05	-0.0747455	0.624559	1643.03	1841.22	0.158537	0.239673
AT3G56690	Cam interacting protein 111	688.428	719.49	0.0604292	0.642717	634.609	713.591	0.169796	0.133048
AT3G56700	fatty acid reductase 6	3.40877	3.47422	filtre	filtre	4.50509	5.05587	filtre	filtre
AT3G56705	U2,snRNA	3.1431	1.97	filtre	filtre	2.60244	3.19901	filtre	filtre
AT3G56710	sigma factor binding protein 1	35.3726	158.488	2.08494	9.86038e-08	358.619	415.1	0.345158	0.421991
AT3G56720	no data	1685.24	1369.22	-0.29847	0.000470277	1350.54	1352.45	0.00183634	0.988118
AT3G56730	Putative endonuclease or glycosyl hydrolase	19.9867	22.0149	0.0981968	0.869083	93.2464	43.8329	-1.09888	0.00268096
AT3G56740	Ubiquitin-associated (UBA) protein	825.234	885.832	0.101159	0.482299	944.461	850.277	-0.150151	0.259736
AT3G56750	no data	1675.84	1492.5	-0.165854	0.19069	1117.65	1279.59	0.192119	0.122767
AT3G56760	Protein kinase superfamily protein	1246.85	1225.73	-0.0246383	0.838844	688.799	955.255	0.472287	1.24492e-07
AT3G56770	basic helix-loop-helix (bHLH) DNA-binding superfamily protein	12.0556	21.962	0.836191	0.0835521	13.0917	29.1702	1.10201	0.0157835
AT3G56780	FBD,F-box and Leucine Rich Repeat domains containing protein	30.3591	22.003	-0.47523	0.198548	98.7826	49.1192	-0.982448	0.000269052
AT3G56790	RNA splicing factor-related	5.76943	39.1652	2.69067	3.99045e-07	17.2898	28.8051	0.822614	0.127393
AT3G56800	calmodulin 3	5517.82	6079.6	0.138464	0.242641	5026.58	6406.97	0.352741	0.000719992
AT3G56810	no data	525.214	763.853	0.540448	0.0103197	62.7019	204.07	1.69754	6.71975e-14
AT3G56820	no data	583.81	532.119	-0.131491	0.356594	531.423	522.128	-0.0215848	0.896875
AT3G56825	U2,snRNA	9.69764	5.09916	filtre	filtre	11.0528	10.7881	filtre	filtre
AT3G56830	Protein of unknown function (DUF565)	199.739	189.084	-0.0753026	0.766409	131.75	167.279	0.35259	0.101797
AT3G56840	FAD-dependent oxidoreductase family protein	314.945	317.991	0.0182792	0.926067	278.595	303.475	0.123959	0.44369
AT3G56850	ABA-responsive element binding protein 3	1124.27	1262.95	0.168951	0.148897	1111.8	1179.82	0.0845643	0.503019
AT3G56860	UBP1-associated protein 2A	4229.6	3979.38	-0.0881333	0.535907	3209.52	3794.8	0.242516	0.0462991
