## Supplementary Tables for "*APETALA2* controls seed growth by regulating outer integument mechanical identity during seed coat differentiation" (part 3 of 3)

### Sheet: Table S1 (continued)
Id	Annotation	Col0_DAP2	AP2_DAP2	log2FoldChange	adjusted.PValue	Col0_DAP5	AP2_DAP5	log2FoldChange	adjusted.PValue
AT3G56870	no data	241.038	356.926	0.569783	0.000352069	299.783	218.088	-0.470372	0.00461641
AT3G56880	VQ motif-containing protein	1666.74	6238.04	1.82125	4.80615e-06	2211.59	4585.59	1.13381	0.00490783
AT3G56890	F-box associated ubiquitination effector family protein	6.57835	9.79043	filtre	filtre	10.9807	6.56388	filtre	filtre
AT3G56891	Heavy metal transport/detoxification superfamily protein	8.65342	5.83348	filtre	filtre	3.43796	5.05016	filtre	filtre
AT3G56900	Transducin/WD40 repeat-like superfamily protein	675.149	644.184	-0.0699887	0.632895	609.275	614.506	0.0129284	0.936243
AT3G56910	plastid-specific 50S ribosomal protein 5	3450.7	4691.38	0.444878	3.46471e-05	2750.71	3580.85	0.381508	0.000438096
AT3G56920	DHHC-type zinc finger family protein	16.179	5.95924	filtre	filtre	15.4853	6.32616	filtre	filtre
AT3G56930	DHHC-type zinc finger family protein	1023.37	718.133	-0.505072	0.000125915	540.81	942.305	0.787564	9.98569e-10
AT3G56940	dicarboxylate diiron protein,putative (Crd1)	10104.9	13579.9	0.440328	0.0505076	7725.95	15217.5	1.00162	1.08811e-06
AT3G56950	small and basic intrinsic protein 2,1	1437.59	1464.97	0.0273536	0.840264	1800.52	1635.32	-0.140281	0.189728
AT3G56960	phosphatidyl inositol monophosphate 5 kinase 4	621.122	613.661	-0.0206787	0.9447	333.156	413.572	0.317536	0.151397
AT3G56970	basic helix-loop-helix (bHLH) DNA-binding superfamily protein	0	0.345056	filtre	filtre	49.0959	0.361893	filtre	filtre
AT3G56980	basic helix-loop-helix (bHLH) DNA-binding superfamily protein	0	0	filtre	filtre	21.3637	0.361893	filtre	filtre
AT3G56990	embryo sac development arrest 7	862.427	1114.46	0.374226	0.000791443	1109.91	1010.88	-0.138282	0.2633
AT3G57000	nucleolar essential protein-related	1158.64	1551.03	0.422425	3.93114e-05	1211.28	1160.11	-0.0597801	0.642464
AT3G57010	Calcium-dependent phosphotriesterase superfamily protein	68.202	162.27	1.32882	0.000124171	237.462	163.565	-0.520383	0.147628
AT3G57020	Calcium-dependent phosphotriesterase superfamily protein	5.37882	24.6223	2.17038	0.0187845	61.4285	67.3037	0.269953	0.796537
AT3G57030	Calcium-dependent phosphotriesterase superfamily protein	634.073	633.429	-0.00200356	0.993301	498.271	656.774	0.400264	0.00354941
AT3G57040	response regulator 9	454.773	352.046	-0.364947	0.0107045	407.267	753.247	0.888919	4.67602e-12
AT3G57050	cystathionine beta-lyase	2114.34	1847.53	-0.188479	0.133174	1633.91	1746.29	0.0927414	0.493434
AT3G57060	binding	718.824	758.193	0.0783016	0.527248	925.128	473.19	-0.976032	7.73423e-24
AT3G57062	no data	363.747	310.369	-0.231482	0.110976	589.435	378.765	-0.639907	2.91885e-07
AT3G57070	Glutaredoxin family protein	1052.31	1291.62	0.292186	0.0671257	2046.39	1910.55	-0.105961	0.542805
AT3G57072	no data	0.653608	0	filtre	filtre	0.679623	0.361893	filtre	filtre
AT3G57080	Eukaryotic rpb5 RNA polymerase subunit family protein	422.024	329.861	-0.357901	0.104404	454.37	328.9	-0.465513	0.0267715
AT3G57090	Tetratricopeptide repeat (TPR)-like superfamily protein	1215.03	1106.28	-0.137187	0.191661	1622.23	1578.25	-0.0407877	0.724549
AT3G57100	Protein of unknown function (DUF677)	4.45031	2.90483	filtre	filtre	3.52173	5.66852	filtre	filtre
AT3G57110	no data	26.9292	25.3513	-0.0866249	0.861175	16.9369	24.5433	0.550526	0.202566
AT3G57120	Protein kinase superfamily protein	520.989	483.941	-0.116507	0.615752	474	545.962	0.209641	0.315836
AT3G57130	Ankyrin repeat family protein / BTB/POZ domain-containing protein	0	0.666286	filtre	filtre	1.69906	0.318597	filtre	filtre
AT3G57140	sugar-dependent 1-like	66.8411	119.519	0.861379	0.00407185	117.393	146.903	0.322489	0.31312
AT3G57150	homologue of NAP57	3341.56	5467.56	0.746842	0.000141703	4602.71	3548.01	-0.392648	0.0565477
AT3G57157	other RNA	2.65015	1.02325	filtre	filtre	5.52453	1.37241	filtre	filtre
AT3G57160	no data	632.745	206.861	-1.61332	5.85001e-52	1079.1	1061.49	-0.0196367	0.882769
AT3G57170	N-acetylglucosaminyl transferase component family protein / Gpi1 family protein	1319.3	1091.45	-0.273275	0.0467577	802.664	966.291	0.270795	0.0506218
AT3G57180	P-loop containing nucleoside triphosphate hydrolases superfamily protein	324.147	489.667	0.593721	0.000521149	280.961	299.677	0.0927292	0.669019
AT3G57190	peptide chain release factor,putative	297.268	356.246	0.262462	0.0931371	247.906	356.403	0.522177	0.000398232
AT3G57200	no data	126.09	109.146	-0.205061	0.312467	191.349	146.012	-0.388316	0.0255309
AT3G57210	Protein of unknown function (DUF626)	1.43871	1.2918	filtre	filtre	3.41779	5.63834	filtre	filtre
AT3G57220	Glycosyl transferase family 4 protein	822.812	915.915	0.155182	0.10097	594.575	755.004	0.343743	0.000152024
AT3G57230	AGAMOUS-like 16	1679.66	1372.25	-0.292738	0.179485	772.81	1525.94	0.980115	3.14103e-07
AT3G57240	beta-1,3-glucanase 3	868.413	54.8823	-3.89919	7.99827e-35	55572.9	43001.9	-0.346868	0.285749
AT3G57250	Emsy N Terminus (ENT) domain-containing protein	609.415	838.898	0.468558	0.00756144	13.9706	300.19	4.40968	1.0953e-74
AT3G57260	beta-1,3-glucanase 2	11.7158	21.9418	1.39381	0.345744	295.716	52.8437	-1.46887	0.360432
AT3G57270	beta-1,3-glucanase 1	148.056	35.5735	-2.02944	4.44439e-21	1387.05	2545.03	0.877508	6.71476e-08
AT3G57280	Transmembrane proteins 14C	782.821	773.56	-0.0196054	0.893897	954.591	876.984	-0.122177	0.281446
AT3G57290	eukaryotic translation initiation factor 3E	4426.21	5210.03	0.236326	0.0144813	4281.49	4479.09	0.0669323	0.546168
AT3G57300	INO80 ortholog	3703.98	3482.73	-0.0900572	0.506624	2757.95	3224.82	0.225435	0.0550512
AT3G57310	Bifunctional inhibitor/lipid-transfer protein/seed storage 2S albumin superfamily protein	58.0057	35.3576	-0.719559	0.134578	20.0599	34.521	0.797128	0.120009
AT3G57320	no data	510.344	543.737	0.092831	0.530311	402.663	543.509	0.433012	0.000451092
AT3G57330	autoinhibited Ca2+-ATPase 11	1130	1219.43	0.111006	0.531712	1280.89	2535.8	0.98701	4.20897e-13
AT3G57340	Heat shock protein DnaJ,N-terminal with domain of unknown function (DUF1977)	1853.02	1734.2	-0.0961555	0.309319	1920.22	1914.65	-0.00452933	0.968932
AT3G57350	Nucleoporin interacting component (Nup93/Nic96-like) family protein	737.204	802.269	0.120137	0.338632	781.498	649.903	-0.264636	0.0196612
AT3G57360	no data	114.377	96.5883	-0.242055	0.410399	122.38	93.3516	-0.389015	0.156581
AT3G57370	Cyclin family protein	1.26882	0.666286	filtre	filtre	3.12995	1.82661	filtre	filtre
AT3G57380	Glycosyltransferase family 61 protein	45.7044	141.919	1.62177	8.41544e-12	67.7954	210.752	1.63562	7.12105e-13
AT3G57390	AGAMOUS-like 18	1194.1	1704.55	0.512089	1.1622e-07	1291.57	2385.08	0.883404	1.79769e-21
AT3G57400	no data	535.332	928.592	0.790184	4.09235e-06	801.507	1634.47	1.03284	3.83434e-10
AT3G57410	villin 3	2850.7	2524.72	-0.171524	0.163527	1967.48	3302.43	0.743283	1.91199e-12
AT3G57420	Protein of unknown function (DUF288)	875.831	1131.72	0.370241	2.71079e-05	1160.29	1442.84	0.315727	0.000299173
AT3G57430	Tetratricopeptide repeat (TPR)-like superfamily protein	101.651	99.8687	0.000985471	0.999865	79.9095	78.2135	-0.0263868	0.950804
AT3G57440	no data	6.12821	15.6272	filtre	filtre	11.3725	6.65047	filtre	filtre
AT3G57450	no data	847.408	2727.72	1.65632	2.56688e-05	1704.16	2350.95	0.480205	0.263197
AT3G57460	catalytics,metal ion binding	18.7839	31.3159	0.712911	0.227053	68.6853	56.8743	-0.268292	0.650529
AT3G57465	NA	0.665514	0	filtre	filtre	0.339812	0.367606	filtre	filtre
AT3G57470	Insulinase (Peptidase family M16) family protein	2392.76	3052.33	0.355843	0.00763657	1207.2	1688.85	0.485467	0.000198613
AT3G57480	zinc finger (C2H2 type,AN1-like) family protein	233.25	152.696	-0.600323	0.000707821	225.365	233.597	0.0485661	0.829009
AT3G57490	Ribosomal protein S5 family protein	819.071	1244.17	0.622331	0.00416632	906.022	857.178	-0.0899203	0.735044
AT3G57500	no data	27.5293	47.9933	0.79396	0.0118313	18.0925	7.00665	-1.36422	0.00325412
AT3G57510	Pectin lyase-like superfamily protein	119.15	288.738	1.29743	9.6593e-13	134.634	253.754	0.912782	1.13072e-06
AT3G57520	seed imbibition 2	9154.21	992.189	-3.11275	1.15523e-18	1893.99	1221.84	-0.69037	0.0593881
AT3G57530	calcium-dependent protein kinase 32	945.56	1124.62	0.229309	0.419161	1481.45	1417.69	-0.0237862	0.942948
AT3G57540	Remorin family protein	5.07743	12.5644	filtre	filtre	10.5052	3.23659	filtre	filtre
AT3G57550	guanylate kinase	1709.07	2546.35	0.574555	2.30224e-11	1558.37	2305.06	0.563979	6.79576e-11
AT3G57560	N-acetyl-l-glutamate kinase	1149.46	1248.57	0.120736	0.296439	1274.56	1137.92	-0.163934	0.134267
AT3G57570	ARM repeat superfamily protein	1038.19	1009.19	-0.0392972	0.742329	1018.6	956.778	-0.0905403	0.391276
AT3G57580	F-box and associated interaction domains-containing protein	267.364	250.084	-0.0999315	0.623192	231.375	200.469	-0.208794	0.265729
AT3G57587	NA	2.59718	1.54843	filtre	filtre	2.56638	1.0481	filtre	filtre
AT3G57590	F-box and associated interaction domains-containing protein	410.107	366.604	-0.163342	0.271069	382.365	342.257	-0.15962	0.286214
AT3G57600	Integrase-type DNA-binding superfamily protein	68.0138	51.6883	-0.415861	0.332509	37.16	15.893	-1.19555	0.00628189
AT3G57610	adenylosuccinate synthase	2117.25	2450.48	0.213098	0.0799984	2541.45	2248.46	-0.176708	0.147855
AT3G57620	glyoxal oxidase-related protein	NoObs	NoObs	NoObs	NoObs	NoObs	NoObs	NoObs	NoObs
AT3G57630	exostosin family protein	995.376	904.263	-0.139396	0.287974	1320.54	1326.1	0.00397065	0.979921
AT3G57640	Protein kinase superfamily protein	7.73026	20.0432	1.3986	0.00654034	37.4128	76.56	1.05023	0.00919813
AT3G57645	U2,snRNA	2.48949	1.84927	filtre	filtre	0.799453	2.45809	filtre	filtre
AT3G57650	lysophosphatidyl acyltransferase 2	2239.36	2090.88	-0.0985141	0.308819	2061.46	1962.85	-0.0703794	0.479081
AT3G57660	nuclear RNA polymerase A1	1607.22	2235.73	0.498546	0.00766966	1663.81	1708.4	0.0289904	0.905113
AT3G57670	C2H2-type zinc finger family protein	335.475	422.006	0.333484	0.00929499	134.829	298.851	1.14553	2.19371e-17
AT3G57680	Peptidase S41 family protein	145.043	121.085	-0.247032	0.447302	273.563	115.858	-1.23116	2.62899e-06
AT3G57690	arabinogalactan protein 23	569.642	124.994	-2.21402	2.31583e-05	92.151	57.8992	-0.691302	0.239533
AT3G57700	Protein kinase superfamily protein	6.85111	8.32178	0.304338	0.708477	30.7094	22.6546	-0.35644	0.560389
AT3G57710	Protein kinase superfamily protein	898.036	855.245	-0.0702724	0.667032	777.568	775.683	-0.00626846	0.9726
AT3G57720	Protein kinase superfamily protein	138.427	132.342	-0.0595969	0.828141	94.9681	100.829	0.0855502	0.753374
AT3G57730	Protein kinase superfamily protein	183.571	170.727	-0.10942	0.73277	167.63	160.321	-0.071389	0.823807
AT3G57740	Protein kinase superfamily protein	1.30454	0	filtre	filtre	2.10673	1.459	filtre	filtre
AT3G57750	Protein kinase superfamily protein	217.572	204.064	-0.0786476	0.770918	290.484	236.53	-0.305172	0.16327
AT3G57760	Protein kinase superfamily protein	119.839	101.501	-0.253117	0.343518	76.1965	107.722	0.509921	0.0443837
AT3G57765	U2,snRNA	11.9268	7.88847	filtre	filtre	4.55706	8.69194	filtre	filtre
AT3G57770	Protein kinase superfamily protein	26.2875	18.3604	-0.510832	0.151019	78.437	61.4211	-0.345491	0.18947
AT3G57780	no data	51.5382	98.3445	0.935881	6.68857e-06	391.581	672.634	0.774529	5.09573e-07
AT3G57785	no data	1078.94	1118.41	0.0532545	0.712999	1019.46	924.417	-0.141124	0.261402
AT3G57787	NA	1.05078	3.65954	filtre	filtre	2.76997	1.0481	filtre	filtre
AT3G57790	Pectin lyase-like superfamily protein	673.247	698.964	0.0554502	0.685925	608.929	886.229	0.538834	1.79403e-07
AT3G57800	basic helix-loop-helix (bHLH) DNA-binding superfamily protein	2483.26	1729.95	-0.508821	0.000520067	1108.88	2093.15	0.912756	7.34668e-11
AT3G57810	Cysteine proteinases superfamily protein	462.928	535.573	0.211463	0.172671	429.887	517.308	0.272356	0.0698483
AT3G57830	Leucine-rich repeat protein kinase family protein	311.036	460.676	0.559555	0.0253313	189.971	201.226	0.0887868	0.777913
AT3G57840	Plant self-incompatibility protein S1 family	1.56098	7.35809	filtre	filtre	0.391778	5.55908	filtre	filtre
AT3G57850	no data	4.10344	9.12741	filtre	filtre	0	3.40816	filtre	filtre
AT3G57860	UV-B-insensitive 4-like	133.335	138.446	0.0464339	0.859789	170.806	52.2937	-1.71347	1.95702e-18
AT3G57870	sumo conjugation enzyme 1	4168.52	3782.56	-0.140628	0.188087	4176.92	4081.38	-0.0341379	0.778257
AT3G57880	Calcium-dependent lipid-binding (CaLB domain) plant phosphoribosyltransferase family protein	3258.86	3393.1	0.0532148	0.737239	2778.19	2249.1	-0.305263	0.0141592
AT3G57890	Tubulin binding cofactor C domain-containing protein	2941.01	2868.71	-0.035679	0.751042	2868.36	2437.15	-0.234759	0.00714662
AT3G57900	no data	0.907372	0	filtre	filtre	0.799453	0.999087	filtre	filtre
AT3G57910	D111/G-patch domain-containing protein	332.533	346.708	0.0591437	0.730514	338.986	339.296	0.000555519	0.997664
AT3G57920	squamosa promoter binding protein-like 15	58.4009	150.511	1.38497	2.59718e-05	22.2462	68.9154	1.64029	9.1549e-06
AT3G57930	no data	786.909	905.046	0.183306	0.249859	810.461	809.651	-0.0020988	0.991788
AT3G57940	Domain of unknown function (DUF1726) ,Putative ATPase (DUF699)	614.936	865.211	0.513785	0.00255963	692.696	605.053	-0.198404	0.294007
AT3G57950	no data	0.399843	3.28218	filtre	filtre	1.90692	0.361893	filtre	filtre
AT3G57960	Emsy N Terminus (ENT) domain-containing protein	0	0	filtre	filtre	0	0.68049	filtre	filtre
AT3G57965	no data	711.024	739.213	0.0577292	0.623619	703	761.548	0.113791	0.283429
AT3G57970	Emsy N Terminus (ENT)/ plant Tudor-like domains-containing protein	0.399843	0	filtre	filtre	2.73817	0.68049	filtre	filtre
AT3G57980	DNA-binding bromodomain-containing protein	341.377	288.122	-0.239859	0.199908	399.659	325.71	-0.298711	0.092907
AT3G57990	no data	1117.86	1007.36	-0.1516	0.121046	1295.08	1022.74	-0.340694	0.000113035
AT3G58000	VQ motif-containing protein	212.034	55.0355	-1.95086	3.03206e-24	55.6728	24.8717	-1.1571	1.51962e-05
AT3G58010	plastoglobulin 34kD	456.791	389.611	-0.225213	0.142479	619.29	548.352	-0.176584	0.244768
AT3G58020	Chaperone DnaJ-domain superfamily protein	338.01	339.185	0.0105351	0.963313	242.106	315.338	0.383671	0.0184978
AT3G58030	RING/U-box superfamily protein	1735.62	1839.66	0.0821962	0.432182	1635.73	1722.71	0.0752928	0.469327
AT3G58035	pre-tRNA	NoObs	NoObs	NoObs	NoObs	NoObs	NoObs	NoObs	NoObs
AT3G58040	seven in absentia of Arabidopsis 2	770.743	772.86	0.00294891	0.985485	976.25	916.792	-0.0932067	0.418268
AT3G58050	no data	1011.25	969.046	-0.0609566	0.643519	1093.53	1036.19	-0.0780937	0.527013
AT3G58060	Cation efflux family protein	1.58212	3.30601	filtre	filtre	2.1428	0	filtre	filtre
AT3G58070	C2H2 and C2HC zinc fingers superfamily protein	39.0466	27.3755	-0.562919	0.35176	90.3356	75.8257	-0.197818	0.748883
AT3G58090	Disease resistance-responsive (dirigent-like protein) family protein	313.859	321.517	0.0351976	0.878032	267.479	286.854	0.102519	0.60906
AT3G58100	plasmodesmata callose-binding protein 5	368.771	389.827	0.0812727	0.719419	468.947	291.196	-0.697418	5.15046e-05
AT3G58110	no data	2905.89	2636.23	-0.141352	0.213403	2577.43	2400.39	-0.100112	0.390295
AT3G58120	Basic-leucine zipper (bZIP) transcription factor family protein	453.975	300.769	-0.630907	0.415012	58.6182	96.7575	0.776677	0.306164
AT3G58130	N-acetylglucosaminylphosphatidylinositol de-N-acetylase family protein	424.909	415.416	-0.0327735	0.857228	372.923	414.736	0.153078	0.304893
AT3G58140	phenylalanyl-tRNA synthetase class IIc family protein	1751.08	1853.72	0.0814694	0.589299	1644.48	1788.84	0.121646	0.380916
AT3G58150	Optic atrophy 3 protein (OPA3)	44.2532	50.8745	0.194124	0.546667	52.4581	54.7722	0.0604975	0.861624
AT3G58160	P-loop containing nucleoside triphosphate hydrolases superfamily protein	707.622	573.638	-0.301935	0.00865583	409.707	546.599	0.419074	0.000320837
AT3G58165	pre-tRNA	0.399843	0	filtre	filtre	0	0.361893	filtre	filtre
AT3G58170	BET1P/SFT1P-like protein 14A	1182.41	1113.84	-0.087621	0.516704	1635.64	1455.8	-0.168542	0.156598
AT3G58180	ARM repeat superfamily protein	540.38	661.069	0.295414	0.0109247	454.373	561.434	0.305639	0.0100263
AT3G58190	lateral organ boundaries-domain 29	0	0	filtre	filtre	4.08152	3.06341	filtre	filtre
AT3G58193	snoRNA	0	0.678199	filtre	filtre	0.407675	0	filtre	filtre
AT3G58196	snoRNA	NoObs	NoObs	NoObs	NoObs	NoObs	NoObs	NoObs	NoObs
AT3G58200	TRAF-like family protein	825.09	849.586	0.0427834	0.763829	602.836	698.406	0.211793	0.072247
AT3G58210	TRAF-like family protein	60.6007	20.4919	-1.56048	2.05354e-09	146.114	112.874	-0.379203	0.0733984
AT3G58220	TRAF-like family protein	1458.76	1629.54	0.15994	0.144604	1028.71	1339.99	0.387957	0.000113531
AT3G58230	Ubiquitin-specific protease family C19-related protein	0.265671	0.902531	filtre	filtre	0	0	filtre	filtre
AT3G58240	TRAF-like superfamily protein	0.253764	0.93483	filtre	filtre	0.339812	0	filtre	filtre
AT3G58250	TRAF-like family protein	0.265671	0.666286	filtre	filtre	1.19123	1.3234	filtre	filtre
AT3G58260	TRAF-like family protein	1.66866	0.6459	filtre	filtre	3.87744	5.70611	filtre	filtre
AT3G58270	Arabidopsis phospholipase-like protein (PEARLI 4) with TRAF-like domain	306.601	283.062	-0.12107	0.466629	339.287	388.235	0.194521	0.195431
AT3G58280	Arabidopsis phospholipase-like protein (PEARLI 4) with TRAF-like domain	0	0	filtre	filtre	0.391778	0	filtre	filtre
AT3G58290	TRAF-like superfamily protein	0.761293	0	filtre	filtre	1.90265	2.15092	filtre	filtre
AT3G58300	Arabidopsis phospholipase-like protein (PEARLI 4) family	NoObs	NoObs	NoObs	NoObs	NoObs	NoObs	NoObs	NoObs
AT3G58310	Domain of unknown function (DUF26)	0	0	filtre	filtre	0	0.367606	filtre	filtre
AT3G58320	Ubiquitin-specific protease family C19-related protein	0.253764	0.345056	filtre	filtre	0	0.637194	filtre	filtre
AT3G58330	Arabidopsis phospholipase-like protein (PEARLI 4) family	31.0008	20.0957	-0.661946	0.133095	7.66684	12.832	0.704393	0.229561
AT3G58340	TRAF-like family protein	0.265671	0	filtre	filtre	0	0	filtre	filtre
AT3G58350	RESTRICTED TEV MOVEMENT 3	85.9745	40.4093	-1.06012	0.000181656	23.0779	49.834	1.11563	0.00065612
AT3G58360	TRAF-like family protein	1.93434	2.9456	filtre	filtre	15.3263	3.91137	filtre	filtre
AT3G58370	TRAF-like family protein	NoObs	NoObs	NoObs	NoObs	NoObs	NoObs	NoObs	NoObs
AT3G58380	TRAF-like family protein	2.73135	1.66915	filtre	filtre	12.1762	17.1314	filtre	filtre
AT3G58390	Eukaryotic release factor 1 (eRF1) family protein	0	0	filtre	filtre	0.391778	0	filtre	filtre
AT3G58400	TRAF-like family protein	7.42352	5.18414	filtre	filtre	4.55706	3.91708	filtre	filtre
AT3G58410	TRAF-like family protein	3.66253	1.93426	filtre	filtre	6.4761	4.22997	filtre	filtre
AT3G58415	NA	5.01737	3.64418	filtre	filtre	1.80299	0.68049	filtre	filtre
AT3G58420	TRAF-like superfamily protein	0	0.345056	filtre	filtre	0	0.361893	filtre	filtre
AT3G58430	TRAF-like family protein	57.1074	52.0913	-0.135852	0.698778	150.446	68.6809	-1.13423	2.95847e-06
AT3G58440	TRAF-like superfamily protein	1.98464	0.345056	filtre	filtre	3.66957	1.77188	filtre	filtre
AT3G58450	Adenine nucleotide alpha hydrolases-like superfamily protein	2.11881	0.633987	filtre	filtre	15.2181	10.2057	filtre	filtre
AT3G58460	RHOMBOID-like protein 15	1371.21	1194.35	-0.198493	0.037892	1337.92	1268.76	-0.0762836	0.474746
AT3G58470	nucleic acid binding,methyltransferases	496.666	560.276	0.173355	0.23668	498.971	495.987	-0.00671402	0.971242
AT3G58480	calmodulin-binding family protein	33.0226	10.8662	-1.55823	0.0154254	11.2887	13.0632	0.196802	0.813348
AT3G58490	Phosphatidic acid phosphatase (PAP2) family protein	797.487	731.119	-0.120953	0.427222	669.925	852.801	0.349209	0.00793605
AT3G58500	protein phosphatase 2A-4	5108.22	4720.91	-0.112375	0.283402	4160.75	4548.13	0.127855	0.205737
AT3G58510	DEA(D/H)-box RNA helicase family protein	2506.4	2729.93	0.124198	0.250094	2372.89	2039.21	-0.218544	0.0283891
AT3G58520	Ubiquitin carboxyl-terminal hydrolase family protein	144.845	128.39	-0.176147	0.499429	170.414	84.5837	-1.02227	2.57891e-06
AT3G58530	RNI-like superfamily protein	585.573	585.033	-0.0032208	0.983287	585.007	594.561	0.0231246	0.85824
AT3G58540	no data	31.7859	18.8261	-0.76287	0.0219593	112.496	52.6408	-1.11071	2.93643e-06
AT3G58550	Bifunctional inhibitor/lipid-transfer protein/seed storage 2S albumin superfamily protein	1.97273	3.57456	filtre	filtre	2.19477	2.80855	filtre	filtre
AT3G58560	DNAse I-like superfamily protein	2807.34	3063.95	0.125991	0.164147	2511.96	2541.06	0.0164545	0.880524
AT3G58570	P-loop containing nucleoside triphosphate hydrolases superfamily protein	2354.03	1761.13	-0.41818	1.22996e-05	2180.42	1908.15	-0.192554	0.0610324
AT3G58580	DNAse I-like superfamily protein	1442.69	1578.45	0.130355	0.247881	1538.98	1533.91	-0.00685279	0.960914
AT3G58585	NA	8.91253	0.678199	filtre	filtre	5.0326	12.1074	filtre	filtre
AT3G58590	Pentatricopeptide repeat (PPR) superfamily protein	119.358	83.9768	-0.500813	0.0261417	90.0062	65.5293	-0.456565	0.0616318
AT3G58600	Adaptin ear-binding coat-associated protein 1 NECAP-1	1138.93	988.258	-0.203872	0.105144	1690.09	1559.85	-0.114247	0.37804
AT3G58610	ketol-acid reductoisomerase	10147.3	11315.5	0.157353	0.250122	7895.74	8055.19	0.03027	0.848232
AT3G58620	tetratricopetide-repeat thioredoxin-like 4	654.326	932.95	0.523323	0.0891682	311.974	926.063	1.53414	3.96455e-08
AT3G58630	sequence-specific DNA binding transcription factors	412.19	567.55	0.459486	0.000158598	447.69	543.777	0.275425	0.0321223
AT3G58640	Mitogen activated protein kinase kinase kinase-related	1756.36	1692.85	-0.0530436	0.659722	1704.7	1755	0.0427478	0.717383
AT3G58650	no data	232.365	336.547	0.53184	0.00154398	463.311	63.6471	-2.85944	3.67941e-60
AT3G58660	Ribosomal protein L1p/L10e family	1225	1815.7	0.588124	0.000819307	1760.41	1377.28	-0.372226	0.0405499
AT3G58670	Protein of unknown function (DUF1637)	754.513	545.678	-0.449846	0.00289066	664.279	668.876	0.00364381	0.985841
AT3G58680	multiprotein bridging factor 1B	3752.78	3266.94	-0.193271	0.188888	3314.71	3445.55	0.0502902	0.762035
AT3G58690	Protein kinase superfamily protein	490.73	478.989	-0.0365513	0.844878	435.699	434.442	-0.00562061	0.976376
AT3G58700	Ribosomal L5P family protein	1657.76	2253.22	0.446259	0.000323582	1620.97	1754.69	0.112107	0.439257
AT3G58710	WRKY DNA-binding protein 69	44.6855	56.514	0.349301	0.282037	21.9657	57.2589	1.37998	1.05088e-05
AT3G58720	RING/U-box superfamily protein	287.498	263.99	-0.118901	0.557264	195.719	257.092	0.391623	0.0274331
AT3G58730	vacuolar ATP synthase subunit D (VATD) / V-ATPase D subunit / vacuolar proton pump D subunit (VATPD)	3330.14	2849.55	-0.225695	0.0169602	4021.83	4045.74	0.00931496	0.940645
AT3G58740	citrate synthase 1	0.531342	4.97844	filtre	filtre	46.8118	2.31677	filtre	filtre
AT3G58750	citrate synthase 2	3814.32	2345.7	-0.697727	2.46583e-11	3500.57	2972.81	-0.237842	0.0365903
AT3G58760	Integrin-linked protein kinase family	431.69	404.704	-0.0909955	0.500691	785.892	643.036	-0.284735	0.00763839
AT3G58770	no data	30.2752	28.5349	-0.0863159	0.844463	66.9409	23.5997	-1.52032	2.63732e-07
AT3G58780	K-box region and MADS-box transcription factor family protein	10429	5805.94	-0.835976	1.60733e-10	4877.85	3900.62	-0.3299	0.0190106
AT3G58790	galacturonosyltransferase 15	804.017	526.318	-0.615847	0.00169912	719.8	616.072	-0.244664	0.256816
AT3G58795	other RNA	2.86285	4.31735	filtre	filtre	8.99429	2.69009	filtre	filtre
AT3G58800	no data	398.979	320.32	-0.320297	0.0178604	341.895	308.104	-0.152504	0.311805
AT3G58810	metal tolerance protein A2	253.527	218.031	-0.228963	0.239632	154.469	212.698	0.457525	0.0141158
AT3G58820	F-box/RNI-like superfamily protein	321.314	219.344	-0.550356	0.0192197	215.299	182.526	-0.233979	0.375551
AT3G58830	haloacid dehalogenase (HAD) superfamily protein	367.791	467.23	0.346417	0.00396301	370.01	428.18	0.210689	0.102739
AT3G58840	Tropomyosin-related	951.793	932.886	-0.0269149	0.847868	917.597	952.507	0.051739	0.679942
AT3G58850	phy rapidly regulated 2	344.878	229.946	-0.581277	0.0163786	54.0808	43.3159	-0.334625	0.311736
AT3G58860	F-box/RNI-like superfamily protein	1.66866	1.90196	filtre	filtre	0.799453	1.0481	filtre	filtre
AT3G58875	NA	65.2684	59.1093	-0.137893	0.71757	41.7769	39.5279	-0.0722159	0.865412
AT3G58877	no data	0.507528	0	filtre	filtre	0	0.318597	filtre	filtre
AT3G58880	F-box/RNI-like superfamily protein	2.08041	1.71337	filtre	filtre	1.99068	0.367606	filtre	filtre
AT3G58890	RNI-like superfamily protein	NoObs	NoObs	NoObs	NoObs	NoObs	NoObs	NoObs	NoObs
AT3G58900	F-box/RNI-like superfamily protein	402.381	398.098	-0.0112351	0.957681	351.259	376.892	0.105866	0.530892
AT3G58910	F-box family protein	0.253764	0	filtre	filtre	0	0	filtre	filtre
AT3G58920	F-box/RNI-like superfamily protein	0	0	filtre	filtre	0.815351	0.723786	filtre	filtre
AT3G58930	F-box/RNI-like superfamily protein	678.273	888.116	0.388339	0.00025675	630.672	703.674	0.159499	0.18328
AT3G58940	F-box/RNI-like superfamily protein	276.104	266.654	-0.0491664	0.83988	236.443	197.768	-0.24063	0.234438
AT3G58950	F-box/RNI-like superfamily protein	13.5544	13.178	-0.0661643	0.908757	21.9742	22.1269	0.015045	0.975181
AT3G58960	F-box/RNI-like/FBD-like domains-containing protein	7.22005	3.5592	filtre	filtre	13.4358	11.0936	filtre	filtre
AT3G58970	magnesium transporter 6	1135.19	1033.37	-0.133451	0.32616	1115.31	1159.13	0.0547768	0.707894
AT3G58980	F-box family protein	85.9747	71.8934	-0.264175	0.348863	176.547	99.7129	-0.814925	0.000314953
AT3G58990	isopropylmalate isomerase 1	7.33041	19.829	1.44795	0.0154626	344.525	26.391	-3.72434	9.91225e-15
AT3G59000	F-box/RNI-like superfamily protein	268.428	271.142	0.014444	0.951862	280.642	289.58	0.047177	0.818648
AT3G59010	pectin methylesterase 61	4098.58	4080.47	-0.00502585	0.983287	4701.87	5645.38	0.267226	0.0951229
AT3G59020	ARM repeat superfamily protein	2937.99	3100.64	0.0803825	0.483896	3068.03	3076.71	0.00260717	0.984098
AT3G59030	MATE efflux family protein	7789.7	6163.39	-0.338357	0.00797598	5818.49	7643.28	0.393862	0.00145692
AT3G59040	Tetratricopeptide repeat (TPR)-like superfamily protein	897.726	971.464	0.119603	0.613454	571.604	631.866	0.137773	0.54558
AT3G59050	polyamine oxidase 3	2002.82	1876.17	-0.0940885	0.421159	1560.28	1927.22	0.302515	0.0025413
AT3G59060	phytochrome interacting factor 3-like 6	198.707	199.654	0.0578762	0.946761	404.454	283.848	-0.349971	0.621699
AT3G59068	no data	42.8972	45.5221	0.0962478	0.792447	29.1819	30.8025	0.0793854	0.846934
AT3G59070	Cytochrome b561/ferric reductase transmembrane with DOMON related domain	0.531342	1.26797	filtre	filtre	1.49497	1.99817	filtre	filtre
AT3G59080	Eukaryotic aspartyl protease family protein	183.455	125.422	-0.573005	0.387152	155.157	171.362	0.161279	0.824377
AT3G59090	no data	1154.16	997.48	-0.203267	0.117177	931.032	995.802	0.0981395	0.486499
AT3G59100	glucan synthase-like 11	1486.69	1416.75	-0.0645251	0.667784	843.468	1104.85	0.387415	0.00131214
AT3G59110	Protein kinase superfamily protein	1285.8	1043.46	-0.29777	0.00964443	891.074	867.086	-0.0395198	0.785571
AT3G59120	Cysteine/Histidine-rich C1 domain family protein	5.88903	0.345056	filtre	filtre	12.7514	8.48279	filtre	filtre
AT3G59130	Cysteine/Histidine-rich C1 domain family protein	NoObs	NoObs	NoObs	NoObs	NoObs	NoObs	NoObs	NoObs
AT3G59140	multidrug resistance-associated protein 14	161.566	468.507	1.62454	5.01582e-06	327.914	306.212	-0.185255	0.66899
AT3G59150	F-box/RNI-like superfamily protein	373.495	355.018	-0.0744393	0.704774	405.56	393.459	-0.0448035	0.819134
AT3G59160	F-box/RNI-like superfamily protein	0.797013	0.333143	filtre	filtre	2.19477	1.46471	filtre	filtre
AT3G59170	F-box/RNI-like superfamily protein	0.773199	0	filtre	filtre	0.815351	0	filtre	filtre
AT3G59180	Protein with RNI-like/FBD-like domains	0	0	filtre	filtre	0.407675	0	filtre	filtre
AT3G59190	F-box/RNI-like superfamily protein	30.7259	52.5505	0.757041	0.0156291	90.472	51.8338	-0.791138	0.00502034
AT3G59200	F-box/RNI-like superfamily protein	41.4023	53.0061	0.346931	0.344351	149.582	69.3173	-1.11019	0.000101075
AT3G59210	F-box/RNI-like superfamily protein	217.002	302.908	0.481344	0.00617036	170.192	391.304	1.19128	6.2821e-13
AT3G59220	pirin	182.714	356.135	0.965722	0.00044487	104.007	99.0241	-0.130953	0.720606
AT3G59230	RNI-like superfamily protein	1.98196	1.31219	filtre	filtre	5.83205	2.09048	filtre	filtre
AT3G59240	RNI-like superfamily protein	0.253764	0	filtre	filtre	0	0	filtre	filtre
AT3G59245	NA	NoObs	NoObs	NoObs	NoObs	NoObs	NoObs	NoObs	NoObs
AT3G59250	F-box/RNI-like superfamily protein	0.253764	2.25893	filtre	filtre	1.0714	3.1933	filtre	filtre
AT3G59260	pirin,putative	1.85046	4.30871	filtre	filtre	0.391778	1.31768	filtre	filtre
AT3G59270	FBD-like domain family protein	1.19686	1.02325	filtre	filtre	11.7362	1.10282	filtre	filtre
AT3G59280	Protein Transporter,Pam16	1135.47	1178.03	0.0546907	0.623093	1403.36	1244.42	-0.173409	0.0616435
AT3G59290	ENTH/VHS family protein	980.283	948.286	-0.0438835	0.80322	974.419	1125.13	0.209264	0.137305
AT3G59295	NA	NoObs	NoObs	NoObs	NoObs	NoObs	NoObs	NoObs	NoObs
AT3G59300	Pentatricopeptide repeat (PPR) superfamily protein	1617.47	1401.54	-0.206821	0.0298423	1279.21	1324.73	0.0509522	0.65252
AT3G59310	Eukaryotic protein of unknown function (DUF914)	584.181	564.41	-0.0425639	0.766544	380.674	650.196	0.773027	2.95725e-13
AT3G59320	Eukaryotic protein of unknown function (DUF914)	1213.62	1238.78	0.0298078	0.896962	962.347	1323.34	0.465302	0.00410178
AT3G59330	Eukaryotic protein of unknown function (DUF914)	633.741	544.248	-0.219717	0.159222	479.004	557.809	0.22234	0.154402
AT3G59340	Eukaryotic protein of unknown function (DUF914)	0	0	-0.0205421	1	34.7859	33.954	-0.0821315	0.879655
AT3G59350	Protein kinase superfamily protein	1668.84	696.946	-1.2426	4.86189e-25	1006.68	1008.93	0.00200021	0.991394
AT3G59360	UDP-galactose transporter 6	1268.51	1298.83	0.0385313	0.786931	1562.68	1572.94	0.00939124	0.949462
AT3G59370	Vacuolar calcium-binding protein-related	2.10155	0	filtre	filtre	0	0.318597	filtre	filtre
AT3G59380	farnesyltransferase A	1425.38	1444.5	0.0176527	0.911649	1211.12	1311.99	0.116263	0.355816
AT3G59390	no data	495.904	494.007	-0.00737544	0.968287	378.857	438.141	0.208914	0.127796
AT3G59400	enzyme binding,tetrapyrrole binding	1530.73	2891.22	0.919223	2.1763e-06	1529.45	2947.19	0.947665	7.75933e-07
AT3G59410	protein kinase family protein	620.306	601.622	-0.0427476	0.805691	860.335	724.418	-0.244857	0.0676318
AT3G59415	pre-tRNA	NoObs	NoObs	NoObs	NoObs	NoObs	NoObs	NoObs	NoObs
AT3G59420	crinkly4	2033.46	1567.61	-0.374309	0.00228696	1317.62	1022.3	-0.369698	0.00290875
AT3G59430	no data	345.732	287.746	-0.266635	0.126294	313.956	293.399	-0.0935484	0.635501
AT3G59435	NA	1.82398	0.678199	filtre	filtre	1.0873	2.19421	filtre	filtre
AT3G59440	Calcium-binding EF-hand family protein	8.58145	24.884	1.59497	0.00160447	3.68974	19.5976	2.28854	0.000131865
AT3G59450	Calcium-binding EF-hand family protein	29.0956	17.8352	-0.690689	0.0766634	15.8856	18.1795	0.219695	0.663277
AT3G59455	Bifunctional inhibitor/lipid-transfer protein/seed storage 2S albumin superfamily protein	0.265671	0.666286	filtre	filtre	0	0	filtre	filtre
AT3G59460	no data	NoObs	NoObs	NoObs	NoObs	NoObs	NoObs	NoObs	NoObs
AT3G59470	Far-red impaired responsive (FAR1) family protein	368.558	373.963	0.0221544	0.9267	304.138	323.99	0.0988287	0.629951
AT3G59480	pfkB-like carbohydrate kinase family protein	413.293	325.688	-0.362422	0.151311	268.438	502.523	0.892098	8.08815e-05
AT3G59490	no data	439.006	448.793	0.0286601	0.90306	418.008	481.214	0.203428	0.265133
AT3G59500	Integral membrane HRF1 family protein	1027.6	1034.39	0.00804627	0.954115	1087.57	1077.99	-0.0119849	0.924167
AT3G59510	Leucine-rich repeat (LRR) family protein	0.797013	3.31792	1.69681	0.11383	35.729	26.8322	-0.379577	0.484968
AT3G59520	RHOMBOID-like protein 13	203.214	155.874	-0.380149	0.0587766	204.39	166.263	-0.294623	0.153426
AT3G59530	Calcium-dependent phosphotriesterase superfamily protein	1314.81	2018.16	0.6185	2.89342e-09	1227.4	2156.76	0.812681	2.17142e-15
AT3G59540	Ribosomal L38e protein family	5142.78	6608.12	0.362014	6.85151e-05	4594.32	4899.22	0.0923536	0.380115
AT3G59550	Rad21/Rec8-like family protein	385.978	497.046	0.367899	0.0035667	426.288	305.332	-0.479536	0.000171893
AT3G59570	Ypt/Rab-GAP domain of gyp1p superfamily protein	288.311	206.613	-0.485493	0.00567183	187.839	183.085	-0.041539	0.861085
AT3G59580	Plant regulator RWP-RK family protein	91.3042	51.9862	-0.812744	0.000555539	80.0818	34.2237	-1.2155	1.22026e-06
AT3G59590	jacalin lectin family protein	15.1895	6.42326	-1.24868	0.0148926	138.17	56.7785	-1.23426	7.44265e-05
AT3G59600	RNA polymerase Rpb8	1602	1722.61	0.104853	0.351249	1543.73	1622.43	0.0711084	0.539097
AT3G59610	F-box family protein / jacalin lectin family protein	42.9491	11.0142	-1.91151	8.02646e-08	386.779	112.548	-1.75548	3.16899e-13
AT3G59620	Mannose-binding lectin superfamily protein	24.8514	20.4919	-0.278293	0.494233	106.011	127.323	0.268237	0.321393
AT3G59630	diphthamide synthesis DPH2 family protein	596.167	712.52	0.255914	0.0156053	738.999	590.219	-0.324854	0.00167081
AT3G59640	glycine-rich protein	302.834	346.931	0.192699	0.251019	376.586	404.488	0.0997618	0.571483
AT3G59650	mitochondrial ribosomal protein L51/S25/CI-B8 family protein	584.772	676.729	0.212129	0.0349983	530.649	483.387	-0.13462	0.226708
AT3G59660	C2 domain-containing protein / GRAM domain-containing protein	1953.47	1932.89	-0.014627	0.926777	1962.51	1975.62	0.00972417	0.949352
AT3G59670	no data	708.205	1121.78	0.692065	1.69065e-05	751.303	937.408	0.306895	0.0765674
AT3G59680	no data	202.23	198.464	-0.028467	0.907959	152.162	375.689	1.29646	6.62281e-16
AT3G59690	IQ-domain 13	220.526	204.084	-0.109491	0.639372	1267.88	726.762	-0.829275	3.20632e-07
AT3G59695	other RNA	1.05345	0	filtre	filtre	2.65014	3.60991	filtre	filtre
AT3G59700	lectin-receptor kinase	2.62366	5.93885	1.09703	0.132173	17.2136	34.6322	1.01562	0.00688767
AT3G59710	NAD(P)-binding Rossmann-fold superfamily protein	2.21191	12.0459	2.3188	0.000216952	27.7054	112.687	2.03343	1.53816e-08
AT3G59730	Concanavalin A-like lectin protein kinase family protein	11.8673	4.76258	-1.27133	0.0655687	17.4485	26.7644	0.653752	0.265016
AT3G59740	Concanavalin A-like lectin protein kinase family protein	3.50455	0.345056	filtre	filtre	2.58227	1.10282	filtre	filtre
AT3G59750	Concanavalin A-like lectin protein kinase family protein	17.7774	16.5316	-0.150918	0.839563	24.3168	15.5025	-0.696478	0.253336
AT3G59760	O-acetylserine (thiol) lyase isoform C	2125.21	1758.37	-0.271601	0.00249544	1976.18	1308.55	-0.594053	2.71859e-12
AT3G59765	other RNA	60.572	66.551	0.105632	0.743186	187.158	35.0642	-2.41198	1.44414e-25
AT3G59770	sacI homology domain-containing protein / WW domain-containing protein	2835.96	2590.26	-0.130089	0.197322	2639.29	2471.34	-0.096675	0.348045
AT3G59780	Rhodanese/Cell cycle control phosphatase superfamily protein	1778.7	2433.31	0.453116	0.00220012	1868.3	2411.29	0.372259	0.0125686
AT3G59790	MAP kinase 10	54.473	9.00342	-2.58899	5.10207e-18	1649.86	709.116	-1.25131	1.33451e-16
AT3G59800	no data	502.162	575.596	0.195465	0.0960642	467.965	512.025	0.13243	0.289565
AT3G59810	Small nuclear ribonucleoprotein family protein	797.566	869.525	0.124986	0.293697	711.994	865.191	0.282086	0.00872598
AT3G59820	LETM1-like protein	1920.37	1541.23	-0.319864	0.0262934	1396.78	1556.64	0.156863	0.31181
AT3G59830	Integrin-linked protein kinase family	31.9013	11.276	-1.35143	0.01769	5.82827	13.2029	1.21829	0.0771295
AT3G59840	no data	647.028	653.856	0.0157862	0.932979	614.676	584	-0.0745839	0.63758
AT3G59845	Zinc-binding dehydrogenase family protein	1102.47	1636.41	0.581992	0.00574495	1796.77	4200.31	1.21003	5.70294e-10
AT3G59850	Pectin lyase-like superfamily protein	75.1356	10.7695	-2.80014	1.60544e-15	5.55632	31.9085	2.47313	2.99416e-08
AT3G59870	no data	392.376	412.552	0.073398	0.690444	351.211	443.704	0.339182	0.023915
AT3G59880	no data	7.95701	39.6033	2.36489	0.000813888	19.4883	24.7287	0.289069	0.72672
AT3G59884	MIR827a,miRNA	0.531342	1.95809	filtre	filtre	0.407675	1.83803	filtre	filtre
AT3G59890	Dihydrodipicolinate reductase,bacterial/plant	422.378	753.242	0.837468	9.20909e-11	279.191	578.202	1.05141	3.68152e-15
AT3G59900	auxin-regulated gene involved in organ size	167.715	426.517	1.3136	0.00488997	129.204	752.32	2.51009	2.04394e-08
AT3G59910	Ankyrin repeat family protein	1725.5	1939.93	0.169275	0.0838166	1490.64	1521.34	0.0293928	0.804021
AT3G59920	RAB GDP dissociation inhibitor 2	7611	6867.54	-0.148308	0.180971	7148.81	6712.24	-0.0901117	0.435668
AT3G59923	pre-tRNA	NoObs	NoObs	NoObs	NoObs	NoObs	NoObs	NoObs	NoObs
AT3G59926	pre-tRNA	NoObs	NoObs	NoObs	NoObs	NoObs	NoObs	NoObs	NoObs
AT3G59930	no data	0.265671	1.2918	filtre	filtre	0	2.36007	filtre	filtre
AT3G59940	Galactose oxidase/kelch repeat superfamily protein	906.705	503.684	-0.790497	0.062884	950.652	1986.86	1.20972	0.00274621
AT3G59950	Peptidase family C54 protein	1173.61	1098.77	-0.0953504	0.471971	1138.79	1210.95	0.0901118	0.486883
AT3G59960	histone-lysine N-methyltransferase ASHH4	23.6183	9.97902	-1.20789	0.00267111	18.7716	44.5045	1.25831	0.000188256
AT3G59970	methylenetetrahydrofolate reductase 1	10917.8	11195.5	0.0371466	0.812956	11407.1	13279.9	0.219798	0.0716755
AT3G59980	Nucleic acid-binding,OB-fold-like protein	471.614	598.559	0.350254	0.00333109	540.771	450.392	-0.262798	0.0349228
AT3G59990	methionine aminopeptidase 2B	2773.98	2706.64	-0.0345315	0.797309	2431.34	2695.6	0.148079	0.175936
AT3G60000	Family of unknown function (DUF566)	8.02897	8.76717	0.164812	0.808083	268.678	6.483	-5.31654	2.31816e-52
AT3G60010	SKP1-like 13	20.2611	6.89407	-1.52964	0.00242047	44.8756	39.6242	-0.19819	0.672533
AT3G60020	SKP1-like 5	1.98464	0.300844	filtre	filtre	0.339812	1.0481	filtre	filtre
AT3G60030	squamosa promoter-binding protein-like 12	1835.28	1508.2	-0.277655	0.0190006	1682	2016.34	0.257736	0.0281474
AT3G60040	F-box family protein	175.274	136.595	-0.368834	0.115909	165.45	133.559	-0.309692	0.196991
AT3G60050	Pentatricopeptide repeat (PPR) superfamily protein	445.159	427.641	-0.0637396	0.746254	410.42	339.67	-0.27073	0.0980377
AT3G60060	NAD(P)-binding Rossmann-fold superfamily protein	0	0.300844	filtre	filtre	0.407675	0	filtre	filtre
AT3G60070	Major facilitator superfamily protein	642.781	454.581	-0.499903	0.000206867	491.42	519.1	0.0820637	0.622058
AT3G60075	pre-tRNA	NoObs	NoObs	NoObs	NoObs	NoObs	NoObs	NoObs	NoObs
AT3G60080	RING/U-box superfamily protein	660.837	648.235	-0.023892	0.878286	745.148	777.464	0.0581023	0.665913
AT3G60090	VQ motif-containing protein	0.653608	0	filtre	filtre	1.97051	3.04056	filtre	filtre
AT3G60100	citrate synthase 5	1.29263	0.300844	filtre	filtre	0	0	filtre	filtre
AT3G60110	DNA-binding bromodomain-containing protein	205.907	196.752	-0.0702513	0.762486	184.744	275.543	0.575347	0.00105023
AT3G60120	beta glucosidase 27	0	0	filtre	filtre	2.10673	0	filtre	filtre
AT3G60130	beta glucosidase 16	316.404	232.437	-0.442606	0.0272362	299.508	293.831	-0.0364627	0.885933
AT3G60140	Glycosyl hydrolase superfamily protein	99.1878	44.6704	-1.16698	3.00343e-05	211.383	1032.21	2.30615	7.17467e-23
AT3G60150	Protein of unknown function (DUF498/DUF598)	196.459	144.95	-0.443987	0.0842571	195.525	180.023	-0.139099	0.631149
AT3G60160	multidrug resistance-associated protein 9	3320.83	7920.9	1.25373	2.89618e-45	5346.49	7659.5	0.518672	1.17381e-08
AT3G60176	other RNA	0	0.300844	filtre	filtre	0	0.637194	filtre	filtre
AT3G60180	P-loop containing nucleoside triphosphate hydrolases superfamily protein	262.54	250.448	-0.066295	0.793711	213.162	323.103	0.599792	0.00163628
AT3G60190	DYNAMIN-like 1E	2196.73	1766.87	-0.311133	0.00716625	1418.41	1284.18	-0.147426	0.247308
AT3G60200	no data	254.046	204.73	-0.316252	0.10572	313.151	249.338	-0.329894	0.080279
AT3G60210	GroES-like family protein	774.746	745.315	-0.0551548	0.73268	997.074	715.999	-0.477376	8.08815e-05
AT3G60220	TOXICOS EN LEVADURA 4	48.7327	101.383	1.05955	3.50442e-05	58.323	53.8924	-0.114367	0.740325
AT3G60238	no data	NoObs	NoObs	NoObs	NoObs	NoObs	NoObs	NoObs	NoObs
AT3G60240	eukaryotic translation initiation factor 4G	7029	6797.19	-0.045596	0.738969	7934.96	7040.14	-0.171697	0.12421
AT3G60245	Zinc-binding ribosomal protein family protein	17061.2	22021.2	0.368229	0.00183965	14922.3	15725.6	0.075416	0.590597
AT3G60250	casein kinase II beta chain 3	2025.16	1803.22	-0.165847	0.133993	1679.76	1907.96	0.183661	0.0889064
AT3G60260	ELMO/CED-12 family protein	971.33	1201.45	0.300234	0.0222796	600.443	986.07	0.713132	7.74756e-09
AT3G60270	Cupredoxin superfamily protein	NoObs	NoObs	NoObs	NoObs	NoObs	NoObs	NoObs	NoObs
AT3G60280	uclacyanin 3	11.4832	3.5592	filtre	filtre	0	0	filtre	filtre
AT3G60286	no data	123.309	118.792	-0.0483398	0.881176	95.035	148.553	0.639673	0.00678937
AT3G60290	2-oxoglutarate (2OG) and Fe(II)-dependent oxygenase superfamily protein	3.43793	17.1348	2.48736	0.0037787	14.5554	16.076	0.254083	0.785472
AT3G60300	RWD domain-containing protein	1834.46	1428.44	-0.34467	0.0680073	1183.1	1671.32	0.483022	0.00695561
AT3G60310	no data	327.826	267.297	-0.295795	0.031741	273.402	267.577	-0.0313207	0.861205
AT3G60320	Protein of unknown function (DUF630 and DUF632)	2948.3	2424.16	-0.284956	0.0252347	2794.89	2907.46	0.0507659	0.738417
AT3G60328	no data	0	0	filtre	filtre	1.22303	0	filtre	filtre
AT3G60330	H(+)-ATPase 7	87.7603	93.1785	0.0972221	0.874125	39.455	36.4105	-0.102276	0.866159
AT3G60340	alpha/beta-Hydrolases superfamily protein	2042.44	1622.7	-0.334883	0.00376009	1555.07	1506.23	-0.0486296	0.734067
AT3G60350	ARABIDILLO-2	928.641	1061.96	0.196167	0.0464044	1226.27	1220.37	-0.00624471	0.961204
AT3G60360	embryo sac development arrest 14	530.726	760.144	0.518559	1.21652e-06	540.2	568.62	0.0765232	0.571573
AT3G60370	FKBP-like peptidyl-prolyl cis-trans isomerase family protein	412.438	487.436	0.240833	0.17233	285.65	401.195	0.488474	0.00327724
AT3G60380	no data	1397.38	1430.23	0.0336186	0.787033	1406.68	1447.64	0.045007	0.696715
AT3G60390	homeobox-leucine zipper protein 3	87.1725	245.89	1.49986	3.41833e-11	216.639	110.858	-0.960351	3.33659e-05
AT3G60400	Mitochondrial transcription termination factor family protein	333.581	326.25	-0.0313306	0.871681	275.768	259.795	-0.0872528	0.616366
AT3G60410	Protein of unknown function (DUF1639)	845.174	1025.41	0.281972	0.00803697	838.257	1000.08	0.255161	0.0174776
AT3G60415	NA	22.5211	64.8161	1.47079	0.0637535	284.26	206.268	-0.198104	0.831757
AT3G60420	Phosphoglycerate mutase family protein	0.265671	0	filtre	filtre	0.391778	0	filtre	filtre
AT3G60440	Phosphoglycerate mutase family protein	601.949	682.86	0.18462	0.22687	817.194	686.139	-0.260427	0.0680993
AT3G60450	Phosphoglycerate mutase family protein	522.907	703.906	0.428839	9.16803e-05	690.784	592.941	-0.224072	0.0553045
AT3G60460	myb-like HTH transcriptional regulator family protein	1.05345	0.300844	filtre	filtre	0.407675	0	filtre	filtre
AT3G60470	Plant protein of unknown function (DUF247)	0.519435	1.24759	filtre	filtre	4.20562	1.68529	filtre	filtre
AT3G60480	no data	477.017	458.009	-0.0517269	0.79602	487.207	519.306	0.089903	0.617799
AT3G60490	Integrase-type DNA-binding superfamily protein	47.2884	44.9815	-0.0443945	0.928332	10.6091	10.1248	-0.0497827	0.94312
AT3G60500	3'-5'-exoribonuclease family protein	716.142	799.6	0.161949	0.185949	749.898	674.771	-0.151946	0.2179
AT3G60510	ATP-dependent caseinolytic (Clp) protease/crotonase family protein	719.733	741.566	0.04278	0.833427	564.185	633.71	0.166089	0.328217
AT3G60520	no data	1164.61	1957.05	0.749822	1.29165e-09	713.999	1565.04	1.13838	2.82858e-20
AT3G60530	GATA transcription factor 4	2414.75	1748.18	-0.462666	9.83924e-05	1210.19	1452.06	0.257838	0.043083
AT3G60540	Preprotein translocase Sec,Sec61-beta subunit protein	58.8844	16.1576	-1.85027	3.51071e-09	108.475	71.2428	-0.599649	0.0288258
AT3G60550	cyclin p3,2	44.5575	159.727	1.73309	0.00420244	59.252	147.907	1.36704	0.0193567
AT3G60560	no data	NoObs	NoObs	NoObs	NoObs	NoObs	NoObs	NoObs	NoObs
AT3G60570	expansin B5	21.8716	9.71391	filtre	filtre	4.60903	3.52332	filtre	filtre
AT3G60580	C2H2-like zinc finger protein	48.8773	64.1084	0.379558	0.21299	78.191	65.0841	-0.271515	0.37049
AT3G60590	no data	447.752	382.977	-0.22786	0.122909	557.081	551.551	-0.0139951	0.938968
AT3G60600	vesicle associated protein	4646.87	3973.72	-0.22494	0.0301904	3944.97	3757.57	-0.0711761	0.545358
AT3G60620	cytidinediphosphate diacylglycerol synthase 5	573.149	569.951	-0.00272566	0.988028	465.93	492.801	0.0809337	0.567668
AT3G60630	GRAS family transcription factor	1669.71	1323.18	-0.33688	0.000669291	1046.95	1091.94	0.0582299	0.63826
AT3G60640	Ubiquitin-like superfamily protein	547.269	510.919	-0.101238	0.563064	630.935	604.756	-0.0650603	0.710802
AT3G60650	no data	0	0	filtre	filtre	12.3082	2.51281	filtre	filtre
AT3G60660	no data	150.368	191.222	0.358697	0.0813991	263.216	213.335	-0.293288	0.143558
AT3G60670	PLATZ transcription factor family protein	8.50078	4.15242	-1.01491	0.102786	50.4584	19.2219	-1.36186	0.000104914
AT3G60680	Plant protein of unknown function (DUF641)	303.004	243.882	-0.315269	0.0363714	331.472	282.019	-0.237282	0.122196
AT3G60690	SAUR-like auxin-responsive protein family	132.896	335.098	1.35029	2.87629e-12	277.485	661.751	1.27146	4.62273e-12
AT3G60700	Protein of unknown function (DUF1163)	258.937	90.4709	-1.52403	3.66319e-23	1890.48	642.771	-1.54874	1.69857e-36
AT3G60710	F-box family protein	2.22649	1.02325	filtre	filtre	4.62492	10.3151	filtre	filtre
AT3G60720	plasmodesmata-located protein 8	147.471	112.093	-0.383786	0.115289	134.893	196.435	0.541111	0.0169687
AT3G60730	Plant invertase/pectin methylesterase inhibitor superfamily	NoObs	NoObs	NoObs	NoObs	NoObs	NoObs	NoObs	NoObs
AT3G60740	ARM repeat superfamily protein	1525.46	1444.54	-0.0768113	0.511095	1441.67	1341.33	-0.104759	0.33982
AT3G60750	Transketolase	14689	15347.3	0.0606034	0.779109	16729	15275.4	-0.128485	0.49836
AT3G60760	no data	0.253764	0	filtre	filtre	0	0	filtre	filtre
AT3G60770	Ribosomal protein S13/S15	9648.74	12075.7	0.325819	0.00131506	9221.84	8986.12	-0.0386633	0.759633
AT3G60780	Protein of unknown function (DUF1442)	3.66253	7.47881	filtre	filtre	1.15516	6.27385	filtre	filtre
AT3G60790	F-box family protein	33.8045	8.53764	-1.94496	3.49885e-05	26.3388	27.6312	0.0965877	0.865579
AT3G60800	DHHC-type zinc finger family protein	1054.29	1174.66	0.154654	0.140127	912.092	1061.22	0.217005	0.0318765
AT3G60805	pre-tRNA	NoObs	NoObs	NoObs	NoObs	NoObs	NoObs	NoObs	NoObs
AT3G60810	no data	946.12	970.161	0.0380492	0.805191	715.346	965.766	0.432539	0.000163542
AT3G60820	N-terminal nucleophile aminohydrolases (Ntn hydrolases) superfamily protein	4160.96	4182.05	0.00717936	0.960454	4762.25	4166.45	-0.192966	0.05282
AT3G60830	actin-related protein 7	1189.91	1210.3	0.0239408	0.860455	1132.15	910.978	-0.312486	0.00157561
AT3G60840	microtubule-associated protein 65-4	424.278	511.768	0.273839	0.0753616	1041.17	228.218	-2.17681	5.95499e-57
AT3G60850	no data	816.791	736.237	-0.147765	0.161865	736.758	665.087	-0.147882	0.166941
AT3G60860	SEC7-like guanine nucleotide exchange family protein	2649.81	2213.7	-0.258897	0.0118867	2457.65	2341.85	-0.0664336	0.579048
AT3G60870	AT-hook motif nuclear-localized protein 18	7.30393	4.15242	filtre	filtre	15.5738	0.729499	filtre	filtre
AT3G60880	dihydrodipicolinate synthase 1	873.026	940.53	0.107044	0.364963	1243.27	945.901	-0.390983	7.50495e-05
AT3G60890	protein binding	401.854	225.815	-0.832351	1.3624e-06	778.047	189.31	-2.04004	6.45711e-35
AT3G60900	FASCICLIN-like arabinogalactan-protein 10	20831.7	12560.5	-0.730097	2.19333e-06	31142.2	14395.1	-1.1164	6.46472e-14
AT3G60910	S-adenosyl-L-methionine-dependent methyltransferases superfamily protein	618.041	610.208	-0.0185028	0.90743	686.409	539.046	-0.349537	0.00171761
AT3G60920	no data	4.71598	5.33717	filtre	filtre	17.1367	14.0909	filtre	filtre
AT3G60940	Putative endonuclease or glycosyl hydrolase	8.96283	3.6561	-1.24909	0.0902867	20.167	12.3247	-0.71611	0.228916
AT3G60950	C2 calcium/lipid-binding endonuclease/exonuclease/phosphatase	0	0.333143	filtre	filtre	0	0	filtre	filtre
AT3G60960	Tetratricopeptide repeat (TPR)-like superfamily protein	486.913	564.35	0.214206	0.301564	357.179	323.12	-0.147364	0.502177
AT3G60961	P-loop containing nucleoside triphosphate hydrolases superfamily protein	1.66866	1.24759	filtre	filtre	1.13926	1.3234	filtre	filtre
AT3G60966	RING/U-box superfamily protein	1.45329	4.36156	filtre	filtre	4.4415	15.5083	filtre	filtre
AT3G60970	multidrug resistance-associated protein 15	43.3654	74.8848	0.782658	0.00411394	36.5763	42.9286	0.236266	0.503279
AT3G60972	other RNA	4.36162	7.44827	filtre	filtre	1.80299	3.78148	filtre	filtre
AT3G60975	NA	7.6508	4.90713	filtre	filtre	0.679623	0	filtre	filtre
AT3G60980	Tetratricopeptide repeat (TPR)-like superfamily protein	158.626	239.11	0.584875	0.0150431	79.1864	135.393	0.764051	0.00254538
AT3G60990	Domain of unknown function (DUF23)	NoObs	NoObs	NoObs	NoObs	NoObs	NoObs	NoObs	NoObs
AT3G61010	Ferritin/ribonucleotide reductase-like family protein	2063.16	1734.95	-0.242755	0.0973082	1504.34	1700.19	0.176293	0.240299
AT3G61028	Putative endonuclease or glycosyl hydrolase	4.94861	1.20337	filtre	filtre	3.80957	4.45626	filtre	filtre
AT3G61030	Calcium-dependent lipid-binding (CaLB domain) family protein	NoObs	NoObs	NoObs	NoObs	NoObs	NoObs	NoObs	NoObs
AT3G61035	Cytochrome P450 superfamily protein	NoObs	NoObs	NoObs	NoObs	NoObs	NoObs	NoObs	NoObs
AT3G61040	cytochrome P450,family 76,subfamily C,polypeptide 7	1.46253	0.345056	filtre	filtre	10.2693	0.367606	filtre	filtre
AT3G61050	Calcium-dependent lipid-binding (CaLB domain) family protein	3546.1	3024.86	-0.228807	0.023903	3640.86	3153.93	-0.207242	0.0401129
AT3G61060	phloem protein 2-A13	907.982	172.068	-2.2285	6.77338e-08	172.748	427.301	1.24434	0.00281047
AT3G61070	peroxin 11E	2707.74	2056.83	-0.396831	3.20701e-06	1945.14	2948.24	0.598545	3.9017e-13
AT3G61080	Protein kinase superfamily protein	298.781	421.294	0.497448	0.00274666	334.673	475.091	0.508303	0.00194093
AT3G61090	Putative endonuclease or glycosyl hydrolase	120.334	101.859	-0.243927	0.444686	206.716	136.264	-0.601613	0.0259703
AT3G61100	Putative endonuclease or glycosyl hydrolase	396.736	458.985	0.211294	0.243202	319.387	374.117	0.232589	0.198758
AT3G61105	pre-tRNA	NoObs	NoObs	NoObs	NoObs	NoObs	NoObs	NoObs	NoObs
AT3G61110	ribosomal protein S27	8221.13	10335.6	0.329902	0.00128229	6926.17	7902.85	0.19053	0.0765707
AT3G61111	Zinc-binding ribosomal protein family protein	0	0	filtre	filtre	1.01944	0.686203	filtre	filtre
AT3G61113	Ubiquitin related modifier 1	48.4394	76.761	0.660855	0.0540665	54.6529	72.4966	0.405299	0.262477
AT3G61117	no data	0.507528	0	filtre	filtre	1.46318	0	filtre	filtre
AT3G61118	other RNA	1.4149	2.25893	0.523145	0.686328	42.5078	2.85756	-3.89537	2.55647e-08
AT3G61120	AGAMOUS-like 13	181.172	225.706	0.311198	0.184946	102.858	151.033	0.543889	0.0198839
AT3G61130	galacturonosyltransferase 1	3438.36	3477.75	0.0207134	0.926685	3473.22	3979.84	0.192641	0.258591
AT3G61140	26S proteasome,regulatory subunit Rpn7,Proteasome component (PCI) domain	2128.2	2335.21	0.137034	0.177316	2512.51	2225.05	-0.176088	0.0684882
AT3G61150	homeodomain GLABROUS 1	508.112	1081.57	1.09636	3.10641e-16	470.787	440.896	-0.10282	0.559395
AT3G61160	Protein kinase superfamily protein	559.99	101.22	-2.41058	6.55033e-06	172.902	59.7741	-1.52055	0.00428185
AT3G61170	Tetratricopeptide repeat (TPR)-like superfamily protein	62.4208	62.6672	0.00558985	0.987882	42.7608	40.1936	-0.0878669	0.798296
AT3G61172	low-molecular-weight cysteine-rich 8	75.2277	47.9679	-0.634314	0.0161196	129.819	89.6445	-0.51659	0.0320125
AT3G61175	low-molecular-weight cysteine-rich 52	109.534	18.1207	-2.58055	2.62454e-22	302.6	176.183	-0.782133	0.000210406
AT3G61177	low-molecular-weight cysteine-rich 53	265.94	76.8528	-1.77942	1.35653e-19	385.658	332.039	-0.19229	0.369715
AT3G61180	RING/U-box superfamily protein	1196.21	1040.29	-0.200205	0.0845356	1091.8	1262.89	0.207888	0.0676374
AT3G61182	low-molecular-weight cysteine-rich 54	6.51615	7.13032	filtre	filtre	0.731589	1.72287	filtre	filtre
AT3G61190	BON association protein 1	25.6642	587.334	4.2708	2.13463e-14	452.344	696.629	0.739907	0.189859
AT3G61198	other RNA	31.2177	31.5488	0.32041	0.667187	37.8179	61.7284	0.803256	0.189258
AT3G61200	Thioesterase superfamily protein	786.314	757.476	-0.0587567	0.663133	1055.69	1195.56	0.17865	0.105078
AT3G61210	S-adenosyl-L-methionine-dependent methyltransferases superfamily protein	80.5781	98.675	0.31769	0.48618	229.263	182.511	-0.432989	0.289372
AT3G61220	NAD(P)-binding Rossmann-fold superfamily protein	271.167	825.856	1.6447	3.57726e-12	658.401	646.121	-0.0677745	0.828584
AT3G61230	GATA type zinc finger transcription factor family protein	120.335	7.29005	-3.97196	1.20324e-20	157.968	2.0096	-6.157	9.0666e-34
AT3G61240	DEA(D/H)-box RNA helicase family protein	3204.32	3193.05	-0.0027339	0.986183	3062.37	2735.83	-0.162284	0.129806
AT3G61250	myb domain protein 17	1520.42	684.998	-1.15459	1.04238e-07	1072.48	456.616	-1.25132	9.2086e-09
AT3G61260	Remorin family protein	2328.52	1108.8	-1.05241	8.84528e-14	1611.8	2262.12	0.472519	0.00136142
AT3G61270	Arabidopsis thaliana protein of unknown function (DUF821)	0.265671	0.333143	filtre	filtre	5.59239	8.13232	filtre	filtre
AT3G61280	Arabidopsis thaliana protein of unknown function (DUF821)	2.49216	3.31448	filtre	filtre	24.7577	11.2179	filtre	filtre
AT3G61290	Arabidopsis thaliana protein of unknown function (DUF821)	10.3442	9.13605	filtre	filtre	2.22656	3.0577	filtre	filtre
AT3G61300	C2 calcium/lipid-binding plant phosphoribosyltransferase family protein	1.97006	2.96943	filtre	filtre	11.6444	2.40908	filtre	filtre
AT3G61310	AT hook motif DNA-binding family protein	2252.58	2413.17	0.104321	0.425387	1584.16	1821.7	0.200478	0.0922351
AT3G61320	Bestrophin-like protein	636.465	708.074	0.155069	0.16997	603.909	591.673	-0.0335037	0.803838
AT3G61340	F-box and associated interaction domains-containing protein	22.2554	11.6635	-0.97239	0.0258153	63.6682	36.4138	-0.799516	0.0207152
AT3G61350	SKP1 interacting partner 4	262.325	253.973	-0.0498492	0.814056	248.298	280.773	0.173221	0.333069
AT3G61360	Tetratricopeptide repeat (TPR)-like superfamily protein	254.289	246.118	-0.0501469	0.833139	257.562	175.888	-0.557231	0.00192721
AT3G61370	Protein of unknown function (DUF3245)	289.008	332.327	0.200302	0.237328	297.337	285.231	-0.0637572	0.740218
AT3G61380	Phosphatidylinositol N-acetyglucosaminlytransferase subunit P-related	281.485	287.79	0.0332027	0.849553	838.44	1125.03	0.422259	8.20837e-05
AT3G61390	RING/U-box superfamily protein	0	0.300844	filtre	filtre	0.731589	2.04718	filtre	filtre
AT3G61400	2-oxoglutarate (2OG) and Fe(II)-dependent oxygenase superfamily protein	NoObs	NoObs	NoObs	NoObs	NoObs	NoObs	NoObs	NoObs
AT3G61410	no data	4.35721	8.63453	filtre	filtre	16.1417	7.08994	filtre	filtre
AT3G61415	SKP1-like 21	458.437	466.405	0.0234716	0.903499	392.236	437.534	0.156281	0.312307
AT3G61420	BSD domain (BTF2-like transcription factors,Synapse-associated proteins and DOS2-like proteins)	1178.59	1083.66	-0.121542	0.368157	880.329	1198.96	0.446233	0.000106016
AT3G61430	plasma membrane intrinsic protein 1A	7158.41	4297.81	-0.72986	2.69719e-10	4384.1	6882.08	0.648339	1.92023e-08
AT3G61440	cysteine synthase C1	11443.4	12288.3	0.102002	0.333051	10622.9	15188.8	0.515654	2.50345e-09
AT3G61450	syntaxin of plants 73	35.4261	23.1366	-0.594531	0.109797	55.5558	67.6198	0.286264	0.402634
AT3G61460	brassinosteroid-responsive RING-H2	811.445	1324.7	0.714656	3.43746e-14	2102.59	2524.25	0.266465	0.00587584
AT3G61470	photosystem I light harvesting complex gene 2	11166.6	13478.9	0.289739	0.264262	15789	22495.8	0.547177	0.0199163
AT3G61480	Quinoprotein amine dehydrogenase,beta chain-like,RIC1-like guanyl-nucleotide exchange factor	1367.27	1314.5	-0.0551809	0.627102	1317.83	1341.71	0.0266181	0.820441
AT3G61490	Pectin lyase-like superfamily protein	1218.48	2124.44	0.806237	3.94544e-14	943.184	1225.69	0.375515	0.00112767
AT3G61500	no data	47.6175	6.43517	-2.84688	1.76159e-15	638.016	175.975	-1.86257	1.6797e-19
AT3G61510	ACC synthase 1	2.48949	8.1451	filtre	filtre	2.99422	1.46471	filtre	filtre
AT3G61520	Pentatricopeptide repeat (PPR) superfamily protein	201.481	181.775	-0.151268	0.482299	271.402	182.887	-0.578012	0.00112291
AT3G61530	Phosphoenolpyruvate carboxylase family protein	394.522	372.238	-0.0878907	0.642392	415.214	318.757	-0.381577	0.0141901
AT3G61540	alpha/beta-Hydrolases superfamily protein	745.679	644.071	-0.212208	0.0601689	732.96	650.889	-0.171976	0.136461
AT3G61545	pre-tRNA	0	0.345056	filtre	filtre	0	0.318597	filtre	filtre
AT3G61550	RING/U-box superfamily protein	425.21	488.899	0.200123	0.346585	467.627	362.431	-0.385497	0.0468636
AT3G61560	Reticulon family protein	458.604	642.665	0.49171	0.00700045	560.562	492.041	-0.195198	0.331422
AT3G61570	GRIP-related ARF-binding domain-containing protein 1	614.937	531.226	-0.209733	0.107783	672.873	714.057	0.0868541	0.537729
AT3G61571	no data	0.519435	0	filtre	filtre	0.731589	1.78331	filtre	filtre
AT3G61580	Fatty acid/sphingolipid desaturase	4405.23	3723.04	-0.253642	0.153088	4980.68	4474.94	-0.143256	0.442178
AT3G61590	Galactose oxidase/kelch repeat superfamily protein	366.177	343.363	-0.092093	0.655998	488.45	414.382	-0.238914	0.171647
AT3G61600	POZ/BTB containin G-protein 1	2581.01	2259.22	-0.19251	0.0349099	2449.78	2239.14	-0.129193	0.173881
AT3G61610	Galactose mutarotase-like superfamily protein	318.151	315.659	-0.0114312	0.966592	325.712	104.878	-1.63274	6.40762e-19
AT3G61620	3'-5'-exoribonuclease family protein	516.451	615.791	0.254791	0.0141923	526.425	544.294	0.0503382	0.692511
AT3G61630	cytokinin response factor 6	210.504	326.445	0.617837	0.000200034	205.545	277.31	0.431529	0.0138446
AT3G61640	arabinogalactan protein 20	493.12	1321.37	1.42382	1.00322e-09	633.326	759.359	0.257813	0.341727
AT3G61650	gamma-tubulin	768.587	766.875	-0.0016437	0.991328	694.794	619.071	-0.167136	0.0974582
AT3G61660	no data	14.294	11.9405	-0.234971	0.655664	37.9197	6.62431	-2.50426	1.74911e-10
AT3G61670	Protein of unknown function (DUF3133)	2113.97	2349.53	0.156159	0.191735	1741.05	1702.94	-0.0317608	0.82051
AT3G61680	alpha/beta-Hydrolases superfamily protein	40.4105	60.0513	0.609001	0.0686294	44.1354	26.3984	-0.748767	0.0361609
AT3G61690	nucleotidyltransferases	1953.82	1945.14	-0.00489802	0.974487	2012.13	1846.86	-0.126478	0.25464
AT3G61700	Plant protein 1589 of unknown function	1650.66	1818.27	0.141346	0.213712	1127.66	1268.27	0.170057	0.129235
AT3G61710	AUTOPHAGY 6	1097.93	1035.25	-0.0822833	0.482398	1083.16	1140.1	0.0732595	0.526538
AT3G61715	pre-tRNA	NoObs	NoObs	NoObs	NoObs	NoObs	NoObs	NoObs	NoObs
AT3G61720	Ca2+dependent plant phosphoribosyltransferase family protein	NoObs	NoObs	NoObs	NoObs	NoObs	NoObs	NoObs	NoObs
AT3G61723	PHD finger protein	NoObs	NoObs	NoObs	NoObs	NoObs	NoObs	NoObs	NoObs
AT3G61730	reduced male fertility	0.519435	0.633987	filtre	filtre	2.00658	0	filtre	filtre
AT3G61740	SET domain protein 14	665.861	714.99	0.102601	0.384999	836.951	767.017	-0.130782	0.239071
AT3G61750	Cytochrome b561/ferric reductase transmembrane with DOMON related domain	198.198	191.874	-0.050242	0.86624	446.095	508.985	0.167023	0.472501
AT3G61755	pre-tRNA	NoObs	NoObs	NoObs	NoObs	NoObs	NoObs	NoObs	NoObs
AT3G61760	DYNAMIN-like 1B	86.1217	114.85	0.457488	0.152096	262.483	128.631	-1.06882	9.54776e-05
AT3G61770	Acid phosphatase/vanadium-dependent haloperoxidase-related protein	513.015	750.583	0.548559	1.78783e-07	595.586	558.015	-0.10069	0.433796
AT3G61780	embryo defective 1703	966.077	885.526	-0.125409	0.249451	854.693	783.853	-0.124256	0.257618
AT3G61790	Protein with RING/U-box and TRAF-like domains	811.381	707.092	-0.200602	0.0713116	815.637	846.912	0.0546231	0.667973
AT3G61800	no data	567.462	466.97	-0.282246	0.0122235	455.121	410.439	-0.149752	0.234102
AT3G61810	Glycosyl hydrolase family 17 protein	4.33728	6.52863	filtre	filtre	4.94884	7.6667	filtre	filtre
AT3G61820	Eukaryotic aspartyl protease family protein	5196.92	3778.3	-0.459411	0.136712	1700.56	955.35	-0.877329	0.0022827
AT3G61825	pre-tRNA	NoObs	NoObs	NoObs	NoObs	NoObs	NoObs	NoObs	NoObs
AT3G61826	no data	NoObs	NoObs	NoObs	NoObs	NoObs	NoObs	NoObs	NoObs
AT3G61829	no data	0	0	filtre	filtre	0.747487	0.723786	filtre	filtre
AT3G61830	auxin response factor 18	1299.89	1875.38	0.527834	2.07044e-07	404.048	706.331	0.804278	1.96337e-13
AT3G61840	Protein of unknown function (DUF688)	1.29263	0.300844	filtre	filtre	0	1.04238	filtre	filtre
AT3G61850	Dof-type zinc finger DNA-binding family protein	473.982	382.94	-0.314255	0.300846	43.51	179.273	2.04546	1.30811e-12
AT3G61860	RNA-binding (RRM/RBD/RNP motifs) family protein	2478.38	2569.93	0.0587508	0.716911	1875.54	2195.69	0.224608	0.0912116
AT3G61870	no data	2840.65	3888.44	0.452833	0.0185303	2356.51	4196.99	0.839337	2.93791e-06
AT3G61880	cytochrome p450 78a9	308.744	814.694	1.39816	7.27437e-17	117.638	256.278	1.14163	1.43525e-09
AT3G61890	homeobox 12	106.9	427.879	1.99876	3.04422e-37	341.222	549.784	0.686312	5.44782e-06
AT3G61897	MIR166/MIR166B,miRNA	3.40877	9.4369	filtre	filtre	1.56284	6.33187	filtre	filtre
AT3G61898	no data	194.801	287.548	0.573288	0.000423154	193.334	195.468	0.0193278	0.933974
AT3G61900	SAUR-like auxin-responsive protein family	83.4174	39.2484	-1.08463	0.000465237	415.45	273.48	-0.615281	0.0259008
AT3G61910	NAC domain protein 66	0	0	-0.000699146	1	143.293	64.9189	-1.2208	9.04835e-05
AT3G61920	no data	5.06285	5.762	filtre	filtre	7.78716	6.98049	filtre	filtre
AT3G61930	no data	1.95815	22.1848	3.38602	2.22823e-06	15.5029	37.3533	1.31366	0.0305871
AT3G61940	Cation efflux family protein	10.6764	8.30139	filtre	filtre	8.17894	2.09048	filtre	filtre
AT3G61950	basic helix-loop-helix (bHLH) DNA-binding superfamily protein	502.718	271.96	-0.896147	0.00020474	425.289	93.672	-2.18622	1.57203e-19
AT3G61960	Protein kinase superfamily protein	1685.19	1311.06	-0.359263	0.00476137	1503.65	1634.25	0.122212	0.390734
AT3G61962	Putative membrane lipoprotein	NoObs	NoObs	NoObs	NoObs	NoObs	NoObs	NoObs	NoObs
AT3G61970	AP2/B3-like transcriptional factor family protein	401.511	428.717	0.0952693	0.561187	258.837	352.186	0.440301	0.00185413
AT3G61980	serine protease inhibitor,Kazal-type family protein	454.743	461.353	0.0127914	0.957817	434.196	448.445	0.0496461	0.810006
AT3G61990	S-adenosyl-L-methionine-dependent methyltransferases superfamily protein	186.084	204.302	0.136866	0.508107	152.535	203.46	0.416144	0.0223852
AT3G62000	S-adenosyl-L-methionine-dependent methyltransferases superfamily protein	242.1	297.219	0.299008	0.0971764	157.047	179.722	0.19508	0.338951
AT3G62010	no data	2784.52	2282.98	-0.290969	0.0237184	2008.71	2623.06	0.381584	0.00201201
AT3G62020	germin-like protein 10	167.54	76.6257	-1.087	0.000553236	1311.78	269.9	-2.28119	8.71811e-16
AT3G62030	rotamase CYP 4	3928.35	5733.03	0.548235	0.0087623	3598.05	4797.58	0.424254	0.0454904
AT3G62040	Haloacid dehalogenase-like hydrolase (HAD) superfamily protein	62.8625	14.1282	-2.12825	4.94772e-06	284.553	64.1021	-2.14887	1.34556e-07
AT3G62050	Putative endonuclease or glycosyl hydrolase	199.802	266.068	0.415481	0.00865699	195.571	208.852	0.095054	0.625379
AT3G62060	Pectinacetylesterase family protein	571.595	422.594	-0.43294	0.00386751	326.656	336.464	0.0417732	0.834454
AT3G62070	no data	285.932	125.267	-1.18774	6.27131e-15	360.064	97.3848	-1.87868	5.75977e-34
AT3G62080	SNF7 family protein	400.458	403.077	0.0109077	0.955829	439.693	371.827	-0.240584	0.0849204
AT3G62090	phytochrome interacting factor 3-like 2	131.2	110.468	-0.245	0.3552	178.933	132.247	-0.437365	0.0641154
AT3G62100	indole-3-acetic acid inducible 30	35.9797	32.6008	-0.161395	0.708788	52.4221	32.2492	-0.69865	0.0432723
AT3G62110	Pectin lyase-like superfamily protein	1391.08	936.055	-0.56968	7.33607e-07	1197.46	834.607	-0.52078	7.39275e-06
AT3G62120	Class II aaRS and biotin synthetases superfamily protein	4003.18	4426.26	0.146674	0.208161	4230.23	4178.76	-0.0154851	0.911672
AT3G62130	Pyridoxal phosphate (PLP)-dependent transferases superfamily protein	854.294	1035.02	0.277134	0.0166825	803.509	720.788	-0.15753	0.210179
AT3G62140	no data	798.379	824.862	0.0480136	0.742852	974.601	908.356	-0.1	0.436693
AT3G62150	P-glycoprotein 21	22.8028	8.45441	-1.36622	0.000928988	76.5325	39.545	-0.932538	0.0011411
AT3G62160	HXXXD-type acyl-transferase family protein	45.9218	21.1481	-1.12023	0.0604564	33.3356	15.6913	-1.07439	0.0805484
AT3G62170	VANGUARD 1 homolog 2	742.586	169.058	-2.32703	0.0125328	158.626	47.5784	-1.65174	0.0659962
AT3G62180	Plant invertase/pectin methylesterase inhibitor superfamily protein	261.412	53.0974	-2.41707	0.00373465	49.0945	20.863	-1.16248	0.201958
AT3G62190	Chaperone DnaJ-domain superfamily protein	749.207	767.974	0.0378209	0.86054	724.754	906.441	0.321211	0.0449789
AT3G62200	Putative endonuclease or glycosyl hydrolase	537.786	579.901	0.112304	0.509149	607.689	580.162	-0.0672078	0.698237
AT3G62210	Putative endonuclease or glycosyl hydrolase	0.507528	0.345056	filtre	filtre	4.23315	0.367606	filtre	filtre
AT3G62220	Protein kinase superfamily protein	749.681	745.853	-0.00845698	0.958776	804.255	782.084	-0.0412286	0.76204
AT3G62230	F-box family protein	1802.72	695.939	-1.38777	1.44781e-07	181.083	104.826	-0.795551	0.00719144
AT3G62240	RING/U-box superfamily protein	1517.03	1441.25	-0.0721541	0.507597	1619.04	1438.27	-0.169791	0.0743996
AT3G62245	pre-tRNA	NoObs	NoObs	NoObs	NoObs	NoObs	NoObs	NoObs	NoObs
AT3G62250	ubiquitin 5	16924.1	20903	0.305273	0.00691432	15915.4	15960.3	0.00380778	0.980154
AT3G62260	Protein phosphatase 2C family protein	183.817	552.382	1.49806	4.90192e-06	509.959	625.325	0.332944	0.369843
AT3G62270	HCO3- transporter family	105.778	124.702	0.240209	0.368961	76.9987	79.8766	0.047413	0.885751
AT3G62280	GDSL-like Lipase/Acylhydrolase superfamily protein	1.82398	0.902531	filtre	filtre	4.31691	1.46471	filtre	filtre
AT3G62285	pre-tRNA	NoObs	NoObs	NoObs	NoObs	NoObs	NoObs	NoObs	NoObs
AT3G62290	ADP-ribosylation factor A1E	9168.3	8068.05	-0.17811	0.193465	7416.71	8979.71	0.269196	0.0347248
AT3G62300	DOMAIN OF UNKNOWN FUNCTION 724 7	2589.35	2769.59	0.0973406	0.363224	1677.29	1967.74	0.23181	0.0159413
AT3G62310	RNA helicase family protein	2066.2	2459.29	0.249781	0.00539015	2020.69	2029.5	0.00689241	0.956028
AT3G62320	Polynucleotidyl transferase,ribonuclease H-like superfamily protein	45.7833	18.4182	-1.3101	2.57698e-05	85.097	29.7143	-1.51546	2.13116e-08
AT3G62330	Zinc knuckle (CCHC-type) family protein	998.569	923.245	-0.109389	0.388522	777.141	948.589	0.286457	0.0106926
AT3G62340	WRKY family transcription factor	179.96	301.272	0.739188	0.00310366	216.93	306.97	0.527551	0.0395009
AT3G62350	no data	1.57289	0	-3.65822	0.0349191	28.601	7.97958	-1.7973	9.06315e-05
AT3G62360	Carbohydrate-binding-like fold	5234.59	4741.13	-0.1415	0.198387	5144.67	4280.22	-0.265206	0.00812284
AT3G62370	heme binding	1207.31	1093.71	-0.141475	0.16253	1269.02	1204.59	-0.0776746	0.469356
AT3G62380	no data	2.73402	4.94287	filtre	filtre	6.90345	7.83826	filtre	filtre
AT3G62390	TRICHOME BIREFRINGENCE-LIKE 6	972.663	845.797	-0.203746	0.0665023	550.081	934.777	0.762712	4.9454e-14
AT3G62400	no data	1659.49	1648.14	-0.00860867	0.956536	1637.68	1640.09	0.0016927	0.990966
AT3G62410	CP12 domain-containing protein 2	225.514	649.771	1.53057	8.80307e-05	979.626	1312.74	0.519474	0.222069
AT3G62420	basic region/leucine zipper motif 53	2311.25	2274.86	-0.041776	0.88277	1964.4	3089.88	0.642399	0.00120869
AT3G62430	Protein with RNI-like/FBD-like domains	100.556	85.0629	-0.251014	0.450017	105.638	85.6514	-0.288397	0.367177
AT3G62440	F-box/RNI-like superfamily protein	0.785106	0.6459	filtre	filtre	8.99002	4.8843	filtre	filtre
AT3G62450	no data	546.766	516.75	-0.0794891	0.547996	678.87	664.857	-0.0316254	0.816708
AT3G62460	Putative endonuclease or glycosyl hydrolase	793.6	1482.87	0.918932	1.91055e-09	753.14	810.841	0.0950074	0.626515
AT3G62470	Pentatricopeptide repeat (PPR) superfamily protein	147.872	170.47	0.203117	0.419647	193.968	122.421	-0.665196	0.00219014
AT3G62499	YTH family protein	10.4854	8.81986	filtre	filtre	9.06215	8.78834	filtre	filtre
AT3G62500	no data	139.117	124.697	-0.157954	0.447302	127.631	95.6219	-0.412059	0.0336652
AT3G62510	protein disulfide isomerase-related	32.9215	23.2029	-0.501433	0.286506	29.0722	31.786	0.178939	0.729092
AT3G62528	no data	0.785106	0	filtre	filtre	0.407675	0	filtre	filtre
AT3G62530	ARM repeat superfamily protein	4606.24	5805.31	0.334675	0.0430214	3253.27	3600.71	0.147684	0.411931
AT3G62540	Pentatricopeptide repeat (PPR) superfamily protein	8.45316	5.51729	filtre	filtre	10.4734	6.3866	filtre	filtre
AT3G62550	Adenine nucleotide alpha hydrolases-like superfamily protein	26.1472	8.38655	-1.72848	0.00252241	33.4927	16.2149	-0.90919	0.107209
AT3G62560	Ras-related small GTP-binding family protein	1292.47	1090.72	-0.246421	0.024408	1415.46	1541.74	0.121658	0.295999
AT3G62570	Tetratricopeptide repeat (TPR)-like superfamily protein	650.646	640.663	-0.0235657	0.954194	385.779	879.422	1.17726	9.65436e-06
AT3G62580	Late embryogenesis abundant protein (LEA) family protein	2215.64	1933.96	-0.195806	0.0909909	3096.89	2230.77	-0.472583	4.67634e-06
AT3G62590	alpha/beta-Hydrolases superfamily protein	443.081	458.403	0.0547473	0.769923	684.365	582.139	-0.238109	0.106617
AT3G62600	DNAJ heat shock family protein	5289.38	5215.99	-0.01787	0.902718	4772.21	4270.06	-0.160281	0.142135
AT3G62610	myb domain protein 11	345.955	92.1583	-1.94711	1.84674e-13	2074.85	21.0248	-6.67435	2.52996e-99
AT3G62615	NA	0.797013	1.89349	filtre	filtre	3.87744	0	filtre	filtre
AT3G62620	sucrose-phosphatase-related	396.007	439.135	0.148414	0.274723	359.683	346.75	-0.0505523	0.746205
AT3G62630	Protein of unknown function (DUF1645)	2125.9	2160.46	0.0229522	0.902851	840.235	1073.96	0.351766	0.0100981
AT3G62640	Protein of unknown function (DUF3511)	99.3227	15.2294	-2.80546	0.000704938	29.1617	7.84398	-1.9326	0.0214893
AT3G62650	no data	1951.96	1844.42	-0.06993	0.732587	1454.56	2008.34	0.453683	0.00410273
AT3G62660	galacturonosyltransferase-like 7	1287.85	1073.72	-0.263351	0.0235121	1644.1	1751.7	0.0908159	0.478593
AT3G62670	response regulator 20	NoObs	NoObs	NoObs	NoObs	NoObs	NoObs	NoObs	NoObs
AT3G62680	proline-rich protein 3	2.75516	2.27931	filtre	filtre	1.22303	0.361893	filtre	filtre
AT3G62690	AtL5	1081.64	597.728	-0.858821	3.20057e-11	473.375	695.64	0.554398	5.12719e-05
AT3G62695	NA	0.253764	0.300844	filtre	filtre	0.391778	0.637194	filtre	filtre
AT3G62700	multidrug resistance-associated protein 10	950.904	2113.66	1.15704	1.27425e-05	569.775	1528.7	1.4529	3.23548e-08
AT3G62710	Glycosyl hydrolase family protein	794.975	160.467	-2.35253	1.10993e-05	133.273	60.4218	-1.16169	0.0392559
AT3G62720	xylosyltransferase 1	1449.55	1879.68	0.328773	0.502618	1447.58	1950.76	0.431501	0.331978
AT3G62730	no data	198.133	313.668	0.689905	0.0063629	2869.03	3297.96	0.197414	0.46514
AT3G62735	pre-tRNA	NoObs	NoObs	NoObs	NoObs	NoObs	NoObs	NoObs	NoObs
AT3G62740	beta glucosidase 7	47.6523	64.3261	0.447118	0.172287	57.5489	151.515	1.42094	1.74522e-07
AT3G62750	beta glucosidase 8	73.959	178.774	1.31111	0.00117019	74.4915	198.64	1.49356	0.000201178
AT3G62760	Glutathione S-transferase family protein	0.653608	5.24874	filtre	filtre	13.1076	1.83232	filtre	filtre
AT3G62770	Transducin/WD40 repeat-like superfamily protein	969.412	877.553	-0.145573	0.193756	1007.38	1119.8	0.152302	0.16246
AT3G62780	Calcium-dependent lipid-binding (CaLB domain) family protein	1.02696	1.95809	filtre	filtre	6.09237	0.95579	filtre	filtre
AT3G62790	NADH-ubiquinone oxidoreductase-related	1847.29	1833.47	-0.00945328	0.939049	1726.52	1638.33	-0.075203	0.443886
AT3G62800	double-stranded-RNA-binding protein 4	796.999	844.1	0.0845288	0.452855	911.065	811.235	-0.16533	0.103249
AT3G62810	complex 1 family protein / LVR family protein	634.238	650.617	0.0358435	0.828809	468.757	515.595	0.137007	0.334944
AT3G62820	Plant invertase/pectin methylesterase inhibitor superfamily protein	293.109	429.525	0.537127	0.255502	367.794	511.725	0.564849	0.230397
AT3G62830	NAD(P)-binding Rossmann-fold superfamily protein	3051.43	3103.36	0.0296098	0.845846	6636.61	5216.48	-0.346365	0.00135545
AT3G62840	Small nuclear ribonucleoprotein family protein	3887.05	3935.62	0.0175697	0.895862	3043.65	3300.7	0.116983	0.262755
AT3G62850	zinc finger protein-related	2.09232	1.58073	filtre	filtre	16.0546	7.40854	filtre	filtre
AT3G62860	alpha/beta-Hydrolases superfamily protein	535.407	611.617	0.180935	0.312568	201.72	528.904	1.38713	6.43073e-19
AT3G62870	Ribosomal protein L7Ae/L30e/S12e/Gadd45 family protein	14557.4	18215.3	0.325466	0.00387975	12004	12571.8	0.0678051	0.611593
AT3G62880	Mitochondrial import inner membrane translocase subunit Tim17/Tim22/Tim23 family protein	311.539	295.229	-0.0752123	0.742678	288.525	350.06	0.281274	0.137507
AT3G62890	Pentatricopeptide repeat (PPR) superfamily protein	96.8502	87.8363	-0.13698	0.62748	75.2874	61.6473	-0.286772	0.295264
AT3G62900	CW-type Zinc Finger	1891.02	1775.03	-0.0903343	0.388464	1837.51	1777.43	-0.0481431	0.661935
AT3G62910	Peptide chain release factor 1	601.065	923.681	0.621255	1.29026e-05	427.678	579.816	0.441516	0.00344961
AT3G62920	no data	171.313	125.797	-0.449695	0.134999	162.308	148.956	-0.131041	0.699061
AT3G62930	Thioredoxin superfamily protein	66.3076	13.0438	-2.21092	8.73885e-06	45.0156	41.9141	-0.129844	0.828993
AT3G62940	Cysteine proteinases superfamily protein	1450.42	1662.25	0.197144	0.0342582	1504.48	1337.05	-0.170037	0.0730798
AT3G62950	Thioredoxin superfamily protein	173.195	39.5246	-2.32298	0.0115424	115.29	122.352	-0.46396	0.663132
AT3G62960	Thioredoxin superfamily protein	41.7025	42.3352	0.0201727	0.963309	119.448	42.3986	-1.50678	6.49117e-09
AT3G62970	zinc finger (C3HC4-type RING finger) family protein	829.284	785.331	-0.0752183	0.629422	687.512	740.446	0.105041	0.475478
AT3G62980	F-box/RNI-like superfamily protein	1561.45	1314.61	-0.241153	0.179832	1048.6	1195.09	0.180582	0.325111
AT3G62990	no data	0.399843	0.300844	filtre	filtre	0	0	filtre	filtre
AT3G63000	NPL4-like protein 1	1342.63	1459.11	0.1185	0.25046	1127.94	1365.91	0.276573	0.00304519
AT3G63003	pre-tRNA	NoObs	NoObs	NoObs	NoObs	NoObs	NoObs	NoObs	NoObs
AT3G63006	pre-tRNA	NoObs	NoObs	NoObs	NoObs	NoObs	NoObs	NoObs	NoObs
AT3G63010	alpha/beta-Hydrolases superfamily protein	12.9657	88.1596	2.77554	5.87386e-16	76.0109	50.6623	-0.593108	0.0804275
AT3G63020	Protein of unknown function (DUF3049)	3.43258	1.68954	filtre	filtre	4.38526	2.45809	filtre	filtre
AT3G63030	methyl-CPG-binding domain 4	613.178	593.675	-0.0476252	0.805507	834.732	580.135	-0.520546	0.000223764
AT3G63040	no data	0	0.300844	filtre	filtre	6.76773	0	filtre	filtre
AT3G63050	no data	20.1641	16.8119	-0.213953	0.696603	15.1704	20.7169	0.455587	0.365393
AT3G63052	no data	1.42681	1.3241	filtre	filtre	3.11405	4.38271	filtre	filtre
AT3G63060	EID1-like 3	64.4973	131.492	1.03889	4.51871e-06	115.419	88.5195	-0.385297	0.121632
AT3G63070	Tudor/PWWP/MBT domain-containing protein	2097.13	1991.43	-0.0731632	0.536287	2316.59	2061.65	-0.171254	0.095518
AT3G63080	glutathione peroxidase 5	891.251	875.073	-0.0278142	0.818791	930.836	970.544	0.0593204	0.58144
AT3G63088	ROTUNDIFOLIA like 14	2.90391	0.678199	filtre	filtre	0	4.64087	filtre	filtre
AT3G63090	Ubiquitin carboxyl-terminal hydrolase family protein	415.933	507.73	0.293391	0.0889715	432.989	410.812	-0.0745761	0.709683
AT3G63093	NA	0	0	filtre	filtre	0.679623	0.361893	filtre	filtre
AT3G63095	Tetratricopeptide repeat (TPR)-like superfamily protein	0	0.333143	filtre	filtre	0	0.735213	filtre	filtre
AT3G63110	isopentenyltransferase 3	0	0.633987	filtre	filtre	9.86637	4.63185	filtre	filtre
AT3G63120	cyclin p1,1	1229.54	1469.83	0.255985	0.101455	1100.36	1532.32	0.473396	0.000997205
AT3G63130	RAN GTPase activating protein 1	1510.87	2018.44	0.421685	2.51249e-05	2005.25	1498.84	-0.422509	2.18026e-05
AT3G63140	chloroplast stem-loop binding protein of 41 kDa	1674.46	3118.85	0.895693	0.00249057	2722.33	4086.33	0.620293	0.0421096
AT3G63150	MIRO-related GTP-ase 2	1488.51	1382.84	-0.104202	0.325356	1666.64	1440.73	-0.209434	0.0274331
AT3G63160	no data	158.035	239.895	0.667067	0.358528	209.194	311.555	0.77326	0.287663
AT3G63170	Chalcone-flavanone isomerase family protein	777.663	833.733	0.100596	0.506626	1000.91	569.152	-0.810145	1.20759e-11
AT3G63180	TIC-like	1084.9	934.957	-0.213887	0.106411	901.077	737.894	-0.285009	0.0263758
AT3G63190	ribosome recycling factor,chloroplast precursor	1648.83	2140.86	0.377591	0.021865	1255.63	1443.56	0.199347	0.258755
AT3G63200	PATATIN-like protein 9	2082.23	1023.84	-1.02457	6.25209e-14	1188.29	976.84	-0.294087	0.0539715
AT3G63210	Protein of unknown function (DUF581)	4026.23	2275.58	-0.820701	2.21257e-09	1925.31	2360.44	0.287336	0.0560771
AT3G63215	NA	2.62634	2.30314	filtre	filtre	2.1428	2.09619	filtre	filtre
AT3G63220	Galactose oxidase/kelch repeat superfamily protein	410.722	420.467	0.0340875	0.85248	466.09	393.949	-0.24211	0.0860736
AT3G63230	Protein of unknown function (DUF581)	NoObs	NoObs	NoObs	NoObs	NoObs	NoObs	NoObs	NoObs
AT3G63240	DNAse I-like superfamily protein	533.311	605.779	0.20052	0.297156	232.381	380.388	0.699989	6.07169e-05
AT3G63250	homocysteine methyltransferase 2	2411.63	2342.97	-0.0407204	0.817318	2015.71	1988.58	-0.0229574	0.89484
AT3G63255	NA	1.31645	0.333143	filtre	filtre	1.54694	0.68049	filtre	filtre
AT3G63260	Protein kinase superfamily protein	1388.46	1444.82	0.0573626	0.626019	1585.1	1651.34	0.0583787	0.604213
AT3G63270	no data	575.44	563.664	-0.0345762	0.827377	554.768	521.037	-0.092818	0.503765
AT3G63280	NIMA-related kinase 4	81.6433	80.5331	-0.0244958	0.962522	145.775	144.222	-0.00153563	0.997545
AT3G63290	2-oxoglutarate (2OG) and Fe(II)-dependent oxygenase superfamily protein	400.748	342.225	-0.227786	0.108769	352.643	267.53	-0.400063	0.00361484
AT3G63300	FORKED 1	538.321	858.703	0.672003	1.22824e-05	137.813	222.675	0.706423	7.20822e-05
AT3G63310	Bax inhibitor-1 family protein	1080.73	1058.55	-0.0301661	0.84402	1637.43	1338.36	-0.290307	0.00883993
AT3G63320	Protein phosphatase 2C family protein	2.97321	2.93713	filtre	filtre	3.84137	3.92851	filtre	filtre
AT3G63340	Protein phosphatase 2C family protein	1677.04	1591.62	-0.0756639	0.62429	1621.66	1749.27	0.109603	0.442087
AT3G63350	winged-helix DNA-binding transcription factor family protein	0.253764	0	filtre	filtre	0	0.361893	filtre	filtre
AT3G63360	defensin-related	0	0.333143	filtre	filtre	2.36229	0.723786	filtre	filtre
AT3G63370	Tetratricopeptide repeat (TPR)-like superfamily protein	235.641	230.333	-0.0280404	0.923809	127.91	127.071	-0.01014	0.973702
AT3G63375	MIR167B,miRNA	20.6765	16.4432	-0.336607	0.505042	7.14361	8.10947	0.181755	0.803571
AT3G63380	ATPase E1-E2 type family protein / haloacid dehalogenase-like hydrolase family protein	1.19686	0.333143	filtre	filtre	4.30955	0.95579	filtre	filtre
AT3G63390	no data	349.724	357.054	0.0347692	0.875462	365.984	307.971	-0.25121	0.143326
AT3G63400	Cyclophilin-like peptidyl-prolyl cis-trans isomerase family protein	2280.21	2455.19	0.107926	0.348085	1998.04	2244.16	0.169197	0.112854
AT3G63410	S-adenosyl-L-methionine-dependent methyltransferases superfamily protein	4835.34	6610.34	0.450938	3.14043e-06	5677.31	5533.98	-0.037318	0.764475
AT3G63420	Ggamma-subunit 1	805.389	815.38	0.0194773	0.891613	751.435	916.989	0.286951	0.00464797
AT3G63430	no data	133.032	78.1481	-0.778394	0.000136163	680.063	42.9874	-3.98787	6.82229e-94
AT3G63440	cytokinin oxidase/dehydrogenase 6	243.369	345.423	0.507703	0.0074853	195.591	359.785	0.876294	1.67976e-06
AT3G63445	other RNA	384.43	347.355	-0.145133	0.401958	382.979	353.1	-0.111288	0.528526
AT3G63450	RNA-binding (RRM/RBD/RNP motifs) family protein	234.429	456.763	0.968059	3.62549e-14	559.883	303.646	-0.884511	1.85585e-12
AT3G63460	transducin family protein / WD-40 repeat family protein	7238.26	7212.86	-0.00148579	0.994336	8950.5	7266.99	-0.301166	0.00847951
AT3G63470	serine carboxypeptidase-like 40	67.0346	97.9206	0.446296	0.495199	6.37595	10.338	0.605707	0.456554
AT3G63480	ATP binding microtubule motor family protein	182.307	201.225	0.14277	0.57907	250.094	141.315	-0.808689	0.000100015
AT3G63490	Ribosomal protein L1p/L10e family	5059.88	6642.64	0.398779	0.00833685	3621.53	4328.42	0.257378	0.100439
AT3G63500	Protein of unknown function (DUF1423)	2650.69	2426.62	-0.128698	0.164095	2701.68	2836.59	0.0701996	0.472408
AT3G63510	FMN-linked oxidoreductases superfamily protein	356.444	476.435	0.406665	0.0300649	244.765	188.032	-0.374052	0.0623274
AT3G63520	carotenoid cleavage dioxygenase 1	4306.53	4616.79	0.0999672	0.49015	5467.05	5852.31	0.0976129	0.484519
AT3G63530	RING/U-box superfamily protein	624.642	689.431	0.140019	0.252095	516.897	503.344	-0.0368661	0.798524
AT3G63540	Mog1/PsbP/DUF1795-like photosystem II reaction center PsbP family protein	819.236	1044.83	0.363389	0.0289475	993.679	1129.36	0.190754	0.279471
AT3G66652	fip1 motif-containing protein	435.745	481.802	0.143568	0.323013	415.657	373.822	-0.156002	0.28436
AT3G66654	Cyclophilin-like peptidyl-prolyl cis-trans isomerase family protein	1195.15	1061.8	-0.170877	0.0615395	1318.04	1273.81	-0.0491194	0.635984
AT3G66656	AGAMOUS-like 91	21.6358	4.7541	-2.10938	7.49415e-06	218.451	112.151	-0.941578	0.000527655
AT3G66658	aldehyde dehydrogenase 22A1	1416.44	1226.33	-0.207331	0.0368555	1224.6	1117.1	-0.131465	0.212754
AT4G00005	PRA1 (Prenylated rab acceptor) family protein	NoObs	NoObs	NoObs	NoObs	NoObs	NoObs	NoObs	NoObs
AT4G00020	BREAST CANCER 2 like 2A	756.426	898.914	0.255481	0.0266593	702.64	484.461	-0.535448	1.5156e-06
AT4G00026	no data	1261.93	1510.92	0.261622	0.00424211	1161.21	1256.85	0.115483	0.256524
AT4G00030	Plastid-lipid associated protein PAP / fibrillin family protein	703.517	713.785	0.0222009	0.900095	845.928	844.201	0.00021528	0.999129
AT4G00040	Chalcone and stilbene synthase family protein	1684.85	1833.32	0.121254	0.468007	1506.15	1912.27	0.345674	0.0156657
AT4G00050	basic helix-loop-helix (bHLH) DNA-binding superfamily protein	135.371	268.179	0.987209	0.00142928	310	275.439	-0.181479	0.621558
AT4G00060	Nucleotidyltransferase family protein	1302.98	1242.31	-0.0688685	0.506014	1288.53	1276.15	-0.0130172	0.910135
AT4G00070	RING/U-box superfamily protein	1.02696	0	filtre	filtre	0	0.318597	filtre	filtre
AT4G00080	Plant invertase/pectin methylesterase inhibitor superfamily protein	0	0	filtre	filtre	0.339812	0	filtre	filtre
AT4G00085	pre-tRNA	0.399843	0	filtre	filtre	0	0	filtre	filtre
AT4G00090	Transducin/WD40 repeat-like superfamily protein	1303.24	1298.49	-0.00464395	0.974106	1212.93	1183.67	-0.0355885	0.764581
AT4G00100	ribosomal protein S13A	9791.36	12463.9	0.348384	0.00109271	8164.72	8343.55	0.0314275	0.81775
AT4G00110	UDP-D-glucuronate 4-epimerase 3	557.197	484.625	-0.204812	0.260814	537.302	399.819	-0.430409	0.00956484
AT4G00120	basic helix-loop-helix (bHLH) DNA-binding superfamily protein	50.8345	100.819	1.07001	0.0135138	112.865	258.007	1.28121	0.00160455
AT4G00130	DNA-binding storekeeper protein-related transcriptional regulator	NoObs	NoObs	NoObs	NoObs	NoObs	NoObs	NoObs	NoObs
AT4G00140	Calcium-binding EF-hand family protein	0	0.333143	filtre	filtre	0.407675	0.318597	filtre	filtre
AT4G00150	GRAS family transcription factor	397.802	439.094	0.143892	0.635404	313.166	369.261	0.232216	0.405395
AT4G00155	NA	0	0	filtre	filtre	0.407675	0.367606	filtre	filtre
AT4G00160	F-box/RNI-like/FBD-like domains-containing protein	60.5589	16.3377	-1.89079	1.18585e-08	198.422	132.357	-0.608229	0.0296809
AT4G00163	NA	0.399843	1.70145	filtre	filtre	0.391778	1.7343	filtre	filtre
AT4G00165	Bifunctional inhibitor/lipid-transfer protein/seed storage 2S albumin superfamily protein	27.3166	98.6675	1.84688	0.000417157	101.348	100.147	0.0400361	0.954909
AT4G00170	Plant VAMP (vesicle-associated membrane protein) family protein	1047.03	1108.41	0.0823023	0.407189	1214.53	1101.68	-0.140907	0.121566
AT4G00180	Plant-specific transcription factor YABBY family protein	7.96944	15.4386	0.969244	0.0800905	40.8016	9.71388	-2.03669	7.89829e-06
AT4G00190	pectin methylesterase 38	0.399843	0.990956	filtre	filtre	0.391778	0.367606	filtre	filtre
AT4G00200	AT hook motif DNA-binding family protein	411.937	489.215	0.246588	0.0886507	360.144	318.852	-0.176893	0.257529
AT4G00210	LOB domain-containing protein 31	6.21423	5.02265	-0.316484	0.769587	41.6756	42.419	0.288616	0.725893
AT4G00220	Lateral organ boundaries (LOB) domain family protein	101.58	27.4116	-1.8559	6.89209e-08	771.468	546.067	-0.502521	0.120684
AT4G00230	xylem serine peptidase 1	534.731	408.325	-0.38047	0.0576523	410.276	467.938	0.194413	0.36587
AT4G00231	ARM repeat superfamily protein	719.059	593.351	-0.276962	0.00375866	756.023	684.324	-0.143802	0.159585
AT4G00232	DNA-binding storekeeper protein-related transcriptional regulator	0.253764	0	filtre	filtre	0	0	filtre	filtre
AT4G00234	no data	0	0.333143	filtre	filtre	0	0	filtre	filtre
AT4G00238	DNA-binding storekeeper protein-related transcriptional regulator	1077.32	1406.92	0.383015	0.00114585	1087.88	909.735	-0.251163	0.0430849
AT4G00240	phospholipase D beta 2	208.699	118.517	-0.814116	6.73959e-06	387.109	245.946	-0.653694	0.000101446
AT4G00250	DNA-binding storekeeper protein-related transcriptional regulator	40.8197	17.3031	-1.24966	0.00224601	169.373	68.7292	-1.28937	0.000136147
AT4G00260	Transcriptional factor B3 family protein	7.73949	4.49747	filtre	filtre	19.1162	7.13654	filtre	filtre
AT4G00270	DNA-binding storekeeper protein-related transcriptional regulator	1404.92	1613.9	0.200444	0.0367366	1182.6	1200.62	0.0214249	0.861795
AT4G00280	no data	0	0.300844	filtre	filtre	0	0.367606	filtre	filtre
AT4G00290	Mechanosensitive ion channel protein	567.531	556.062	-0.0301305	0.850684	590.332	489.184	-0.272153	0.0242452
AT4G00295	NA	14.7177	5.5886	-1.30842	0.0041885	748.593	277.24	-1.43128	2.57971e-18
AT4G00300	fringe-related protein	1905.13	1634.71	-0.223551	0.155154	1946.18	2248.4	0.20845	0.179128
AT4G00305	RING/U-box superfamily protein	7.23196	5.47651	filtre	filtre	17.3725	10.1624	filtre	filtre
AT4G00310	Putative membrane lipoprotein	337.832	368.915	0.13068	0.395115	285.908	263.203	-0.122977	0.446118
AT4G00315	F-box/RNI-like/FBD-like domains-containing protein	3.57599	2.33544	filtre	filtre	0	0.318597	filtre	filtre
AT4G00320	F-box/RNI-like superfamily protein	23.2488	14.4783	-0.744106	0.24155	12.904	8.3562	-0.649762	0.361972
AT4G00330	calmodulin-binding receptor-like cytoplasmic kinase 2	647.368	499.452	-0.379675	0.0015091	1448.41	1852.3	0.355849	0.00124912
AT4G00335	RING-H2 finger B1A	546.369	505.177	-0.106959	0.507132	444.144	568.128	0.35368	0.00993711
AT4G00340	receptor-like protein kinase 4	1521.03	1170.59	-0.375656	0.000231137	973.941	944.027	-0.0437033	0.740685
AT4G00342	no data	NoObs	NoObs	NoObs	NoObs	NoObs	NoObs	NoObs	NoObs
AT4G00350	MATE efflux family protein	95.2853	17.757	-2.36518	1.22059e-08	27.4632	8.23774	-1.72297	0.000655999
AT4G00355	no data	1173.52	885.879	-0.399338	0.000315242	1333.3	1307.13	-0.0295117	0.835826
AT4G00360	cytochrome P450,family 86,subfamily A,polypeptide 2	8137.1	4261.47	-0.931339	5.98223e-11	22978.3	18092.5	-0.345444	0.0228518
AT4G00370	Major facilitator superfamily protein	1531.47	2176.11	0.512691	3.72437e-08	3194.81	1892.58	-0.756535	2.91227e-17
AT4G00380	XH/XS domain-containing protein	2004.63	1689.34	-0.246183	0.0398382	1509.52	1394.5	-0.116821	0.371751
AT4G00390	DNA-binding storekeeper protein-related transcriptional regulator	186.512	166.298	-0.166996	0.543778	151.852	124.582	-0.286268	0.268707
AT4G00400	glycerol-3-phosphate acyltransferase 8	1692.19	935.585	-0.854916	2.40286e-06	492.401	761.138	0.626776	0.000904601
AT4G00416	methyl-CPG-binding domain 3	0	0	filtre	filtre	1.13926	0	filtre	filtre
AT4G00420	Double-stranded RNA-binding domain (DsRBD)-containing protein	690.553	667.654	-0.0482877	0.724335	516.081	590.166	0.19443	0.0952638
AT4G00430	plasma membrane intrinsic protein 1,4	9175.96	12448.1	0.442788	0.00134666	5719.9	10999.8	0.941695	3.40364e-13
AT4G00440	Protein of unknown function (DUF3741)	1889.05	1763.11	-0.10462	0.466986	1687.96	2051.24	0.277824	0.024768
AT4G00450	RNA polymerase II transcription mediators	2398.19	2085.29	-0.19906	0.0308523	2201.83	1983.6	-0.149212	0.115553
AT4G00460	RHO guanyl-nucleotide exchange factor 3	110.15	152.146	0.45602	0.109671	49.6065	35.3755	-0.449725	0.195053
AT4G00467	Calcium-dependent lipid-binding (CaLB domain) family protein	0.519435	1.20337	filtre	filtre	0	1.04238	filtre	filtre
AT4G00480	basic helix-loop-helix (bHLH) DNA-binding superfamily protein	11.831	28.11	1.26878	0.00619415	11.708	22.4119	0.976943	0.0511712
AT4G00490	beta-amylase 2	1095.46	1469.84	0.428757	0.00170552	1692.4	1500.63	-0.183776	0.214139
AT4G00500	alpha/beta-Hydrolases superfamily protein	683.909	669.909	-0.030024	0.851928	687.052	747.632	0.120275	0.361505
AT4G00520	Acyl-CoA thioesterase family protein	434.993	474.96	0.126059	0.455728	356.68	427.304	0.265536	0.0854048
AT4G00525	no data	217.695	231.189	0.0778711	0.753153	223.693	202.457	-0.147905	0.511598
AT4G00530	no data	158.052	167.008	0.0872688	0.740235	116.181	102.125	-0.18206	0.473212
AT4G00540	myb domain protein 3r2	17.1688	5.4969	-1.61943	0.000662239	147.075	66.1355	-1.12527	3.32852e-05
AT4G00550	digalactosyl diacylglycerol deficient 2	546.802	547.621	0.0011173	0.996166	593.595	594.958	0.000620406	0.99706
AT4G00560	NAD(P)-binding Rossmann-fold superfamily protein	699.731	595.519	-0.232762	0.168484	471.139	529.637	0.16774	0.342996
AT4G00570	NAD-dependent malic enzyme 2	3877.64	4233.34	0.137338	0.441429	5171.23	4686.46	-0.164269	0.329996
AT4G00580	COP1-interacting protein-related	4.86206	13.6335	filtre	filtre	12.4799	9.92303	filtre	filtre
AT4G00585	no data	2376.71	2323	-0.0327945	0.799015	2190.65	2258.37	0.0434838	0.71554
AT4G00590	N-terminal nucleophile aminohydrolases (Ntn hydrolases) superfamily protein	255.353	232.692	-0.130426	0.523165	199.011	233.036	0.23217	0.222802
AT4G00600	Amino acid dehydrogenase family protein	NoObs	NoObs	NoObs	NoObs	NoObs	NoObs	NoObs	NoObs
AT4G00610	DNA-binding storekeeper protein-related transcriptional regulator	10.7841	1.02325	-3.34199	7.51762e-06	16.5736	34.1591	1.0657	0.0130587
AT4G00620	Amino acid dehydrogenase family protein	700.129	907.094	0.374994	0.00226739	798.046	676.54	-0.233933	0.0716132
AT4G00630	K+ efflux antiporter 2	1548.86	1535.58	-0.0124146	0.937711	1735.78	1362.94	-0.354024	0.000966017
AT4G00650	FRIGIDA-like protein	301.773	424.343	0.489288	0.000361701	261.915	339.688	0.374717	0.0103332
AT4G00651	no data	8.3044	11.4358	filtre	filtre	8.28287	14.3041	filtre	filtre
AT4G00660	RNAhelicase-like 8	2109.08	2087.9	-0.0150117	0.904261	2159.3	1894.11	-0.191003	0.0345418
AT4G00670	Remorin family protein	93.2933	210.324	1.20844	1.0074e-05	228.31	472.383	0.97754	0.000207829
AT4G00680	actin depolymerizing factor 8	1.31912	2.69241	filtre	filtre	9.87323	10.3527	filtre	filtre
AT4G00690	UB-like protease 1B	113.817	143.027	0.329388	0.207471	181.933	142.737	-0.347399	0.166682
AT4G00695	no data	35.1524	43.7355	0.31189	0.369624	40.0173	44.9758	0.179566	0.624106
AT4G00700	C2 calcium/lipid-binding plant phosphoribosyltransferase family protein	18.957	22.2954	0.196192	0.742121	151.782	39.4829	-1.91803	5.39818e-07
AT4G00710	BR-signaling kinase 3	1819.88	2127.56	0.225515	0.0282394	1106.81	1266.44	0.195945	0.0675074
AT4G00720	shaggy-like protein kinase 32	1837.96	1831.97	-0.00533012	0.969619	1897.04	1730.74	-0.133697	0.186477
AT4G00730	Homeobox-leucine zipper family protein / lipid-binding START domain-containing protein	2776.89	1230.31	-1.17729	1.68511e-21	3795.92	584.712	-2.70497	2.52996e-99
AT4G00740	S-adenosyl-L-methionine-dependent methyltransferases superfamily protein	2535.47	2551.08	0.0126359	0.928332	2598.3	2570.39	-0.0175749	0.890875
AT4G00750	S-adenosyl-L-methionine-dependent methyltransferases superfamily protein	7671.47	4732.22	-0.695862	0.000100517	5103.5	3635.67	-0.504238	0.00571886
AT4G00752	UBX domain-containing protein	772.452	657.245	-0.232977	0.142275	532.169	608.335	0.189233	0.247559
AT4G00755	F-box family protein	948.697	957.576	0.0128545	0.920989	1062.49	911.581	-0.221577	0.0162316
AT4G00760	pseudo-response regulator 8	808.284	754.822	-0.0989003	0.466569	752.26	875.103	0.22107	0.0654268
AT4G00770	no data	7.85373	22.2476	1.40608	0.0367989	25.3602	10.249	-1.2466	0.0593028
AT4G00780	TRAF-like family protein	145.632	69.482	-1.11194	0.00607238	1084.93	162.568	-2.75703	1.3536e-13
AT4G00800	transducin family protein / WD-40 repeat family protein	2451.33	2132.02	-0.200776	0.0496139	2260.61	2420.93	0.0989516	0.367177
AT4G00810	60S acidic ribosomal protein family	2998.96	3956.12	0.400637	3.74542e-06	2795.8	2802.71	0.00510764	0.967754
AT4G00820	IQ-domain 17	1788.85	511.42	-1.80445	3.6353e-40	2393.24	926.619	-1.3817	3.75601e-25
AT4G00830	RNA-binding (RRM/RBD/RNP motifs) family protein	2968.31	3022.59	0.0259273	0.82503	2621.54	2704.34	0.0452849	0.669444
AT4G00840	DHHC-type zinc finger family protein	475.543	422.815	-0.164253	0.300152	424.81	427.261	0.0129663	0.947518
AT4G00850	GRF1-interacting factor 3	180.281	242.216	0.42454	0.00912164	154.736	175.15	0.175087	0.361777
AT4G00860	Protein of unknown function (DUF1138)	3134.83	3415.43	0.123085	0.307995	3245.43	3106.81	-0.0640658	0.61484
AT4G00870	basic helix-loop-helix (bHLH) DNA-binding superfamily protein	5638.77	11832.1	1.06806	1.00472e-27	2243.17	5229.37	1.2218	5.57545e-35
AT4G00872	Plant invertase/pectin methylesterase inhibitor superfamily protein	1.5967	4.1405	1.45209	0.0918038	487.229	55.9419	-3.16052	1.73648e-39
AT4G00880	SAUR-like auxin-responsive protein family	92.7116	158.537	0.822338	0.00525613	255.414	165.25	-0.655835	0.0222914
AT4G00883	NA	0.399843	0	filtre	filtre	1.01944	0.361893	filtre	filtre
AT4G00885	MIR165/MIR165B,miRNA	0.253764	0.345056	filtre	filtre	1.17533	0	filtre	filtre
AT4G00889	NA	NoObs	NoObs	NoObs	NoObs	NoObs	NoObs	NoObs	NoObs
AT4G00890	proline-rich family protein	110.977	75.3849	-0.555013	0.0770627	35.3697	43.1721	0.288058	0.46388
AT4G00893	no data	88.6363	32.1233	-1.47195	6.0631e-08	62.6318	63.9101	0.0329092	0.930066
AT4G00895	ATPase,F1 complex,OSCP/delta subunit protein	1123.27	1525.4	0.441025	0.000184626	1179.93	1424.43	0.272614	0.0267757
AT4G00900	ER-type Ca2+-ATPase 2	974.993	972.04	0.00408341	0.98162	750.011	865.454	0.199519	0.104137
AT4G00905	NC domain-containing protein-related	232.198	203.635	-0.190279	0.371919	195.17	187.992	-0.0565296	0.815118
AT4G00910	Aluminium activated malate transporter family protein	0.399843	1.61303	filtre	filtre	3.2619	4.34513	filtre	filtre
AT4G00920	COP1-interacting protein-related	15.3183	7.4669	filtre	filtre	12.516	7.96075	filtre	filtre
AT4G00925	NA	NoObs	NoObs	NoObs	NoObs	NoObs	NoObs	NoObs	NoObs
AT4G00930	COP1-interacting protein 4	739.744	702.476	-0.0749016	0.594625	801.696	714.88	-0.164046	0.187073
AT4G00940	Dof-type zinc finger DNA-binding family protein	19.1031	37.4872	0.969472	0.0498261	3.33403	22.0117	2.65786	1.40105e-05
AT4G00950	Protein of unknown function (DUF688)	167.044	131.642	-0.345755	0.253606	42.1798	54.4789	0.391709	0.263162
AT4G00953	NA	NoObs	NoObs	NoObs	NoObs	NoObs	NoObs	NoObs	NoObs
AT4G00955	no data	17.5421	44.9302	1.34411	0.0143146	44.4098	80.0009	0.903596	0.0927973
AT4G00960	Protein kinase superfamily protein	14.4211	16.4107	0.125315	0.908558	15.215	28.0919	0.945825	0.248714
AT4G00970	cysteine-rich RLK (RECEPTOR-like protein kinase) 41	1.58212	5.68566	1.49176	0.256065	94.43	56.4526	-0.539371	0.636549
AT4G00975	other RNA	9.27666	15.3758	filtre	filtre	12.7158	18.6109	filtre	filtre
AT4G00980	zinc knuckle (CCHC-type) family protein	319.493	310.687	-0.0418685	0.845794	256.591	271.163	0.0753867	0.704799
AT4G00985	pre-tRNA	0.265671	0	filtre	filtre	0	0.367606	filtre	filtre
AT4G00990	Transcription factor jumonji (jmjC) domain-containing protein	718.659	766.936	0.095017	0.543108	758.359	655.018	-0.20077	0.149568
AT4G01000	Ubiquitin-like superfamily protein	2771.74	2615.45	-0.0835662	0.51134	2541.78	2708.82	0.0916311	0.452124
AT4G01010	cyclic nucleotide-gated channel 13	110.632	58.2988	-0.911095	3.69544e-05	144.844	81.2181	-0.836532	7.75985e-05
AT4G01020	helicase domain-containing protein / IBR domain-containing protein / zinc finger protein-related	857.058	727.36	-0.235904	0.020657	871.36	787.468	-0.143057	0.183936
AT4G01023	RING/U-box superfamily protein	6.70062	2.69241	filtre	filtre	8.04272	5.30092	filtre	filtre
AT4G01026	PYR1-like 7	600.611	425.727	-0.473848	0.0615886	229.149	570.939	1.30192	1.88916e-08
AT4G01030	pentatricopeptide (PPR) repeat-containing protein	118.797	112.743	-0.0794843	0.754684	98.5895	99.1297	0.00507297	0.985766
AT4G01037	Ubiquitin carboxyl-terminal hydrolase family protein	554.045	751.2	0.436861	0.00413549	517.875	418.935	-0.305446	0.0588179
AT4G01040	Glycosyl hydrolase superfamily protein	902.26	798.146	-0.179184	0.0798309	900.775	762.273	-0.241597	0.0143538
AT4G01050	thylakoid rhodanese-like	5869.02	8935.43	0.609411	1.48953e-05	4076.59	7207.69	0.828228	1.32888e-09
AT4G01060	CAPRICE-like MYB3	89.2807	64.5552	-0.485191	0.106104	193.902	94.3596	-1.04298	4.85213e-05
AT4G01070	UDP-Glycosyltransferase superfamily protein	943.28	1104.21	0.236275	0.185036	1991.76	1195	-0.75453	9.37731e-07
AT4G01080	TRICHOME BIREFRINGENCE-LIKE 26	1279.48	2630.03	1.08034	0.00645299	1218.64	569.177	-1.22659	0.00192068
AT4G01090	Protein of unknown function (DUF3133)	1386.67	1415.21	0.0255992	0.877788	1355.13	1383.75	0.0281046	0.855748
AT4G01100	adenine nucleotide transporter 1	4349.14	4470.96	0.0401438	0.718062	4168.26	4285.45	0.0400021	0.705734
AT4G01110	no data	1.06536	1.63341	filtre	filtre	3.55779	2.0529	filtre	filtre
AT4G01120	G-box binding factor 2	632.296	617.705	-0.0240009	0.915772	493.165	697.033	0.487532	0.00199459
AT4G01130	GDSL-like Lipase/Acylhydrolase superfamily protein	257.641	133.313	-0.904815	0.0068577	34.8227	59.3699	0.770427	0.0474746
AT4G01140	Protein of unknown function (DUF1191)	4.60562	2.31161	-0.983127	0.249648	133.859	67.8525	-1.02741	0.00466968
AT4G01150	no data	3848.83	5838.04	0.605246	0.001325	4573.17	5435.37	0.264372	0.196485
AT4G01160	BTB/POZ/Kelch-associated protein	0.785106	0.6459	-0.360724	0.83772	98.5838	16.9827	-2.57765	1.21524e-12
AT4G01170	no data	2.57604	0.979043	filtre	filtre	9.77357	1.78331	filtre	filtre
AT4G01180	XH/XS domain-containing protein	20.3892	13.5978	-0.593142	0.223807	20.0751	13.6971	-0.556713	0.266516
AT4G01190	phosphatidylinositol phosphate kinase 10	21.0202	46.168	1.16035	0.00623494	72.332	52.4071	-0.472179	0.268006
AT4G01200	Calcium-dependent lipid-binding (CaLB domain) family protein	72.1622	96.5224	0.427417	0.116184	96.3411	105.327	0.136485	0.651439
AT4G01210	glycosyl transferase family 1 protein	1351.14	1928.45	0.512506	1.34386e-05	1063.92	1672.22	0.651262	1.95077e-08
AT4G01220	Nucleotide-diphospho-sugar transferase family protein	591.44	752.448	0.350343	0.00915731	631.057	701.633	0.147528	0.318879
AT4G01230	Reticulon family protein	94.87	103.041	0.117848	0.673653	95.9868	89.6421	-0.0869858	0.761046
AT4G01240	S-adenosyl-L-methionine-dependent methyltransferases superfamily protein	0.931185	2.67202	filtre	filtre	0	0.318597	filtre	filtre
AT4G01245	no data	0	0	filtre	filtre	0.339812	0.361893	filtre	filtre
AT4G01250	WRKY family transcription factor	70.715	286.662	1.98234	4.27081e-13	112.644	191.07	0.780385	0.00672884
AT4G01260	DNA-binding storekeeper protein-related transcriptional regulator	19.8031	12.1055	filtre	filtre	7.1754	1.691	filtre	filtre
AT4G01270	RING/U-box superfamily protein	187.886	208.96	0.148691	0.560596	323.556	169.156	-0.933982	3.42176e-06
AT4G01280	Homeodomain-like superfamily protein	631.023	635.311	0.0101062	0.955145	607.517	653.011	0.102437	0.462532
AT4G01290	no data	5399.29	5114.4	-0.0774787	0.475016	5014.7	4673.98	-0.101426	0.317924
AT4G01310	Ribosomal L5P family protein	3613.95	4592.45	0.351453	0.0237799	2226.78	2945.62	0.402957	0.00779306
AT4G01320	Peptidase family M48 family protein	2366.96	2135.29	-0.150283	0.174283	1996.7	2117.58	0.0852781	0.466974
AT4G01330	Protein kinase superfamily protein	4828.18	2432.36	-1.00428	0.000191783	1444.4	3343.02	1.13678	1.81403e-05
AT4G01335	no data	12.9992	8.57514	filtre	filtre	0.679623	4.44483	filtre	filtre
AT4G01340	CHP-rich zinc finger protein-related	0	0	filtre	filtre	1.0714	0	filtre	filtre
AT4G01350	Cysteine/Histidine-rich C1 domain family protein	0	0	filtre	filtre	0.407675	0	filtre	filtre
AT4G01355	pre-tRNA	NoObs	NoObs	NoObs	NoObs	NoObs	NoObs	NoObs	NoObs
AT4G01360	no data	77.3851	107.598	0.452161	0.142911	464.781	609.723	0.446789	0.0975816
AT4G01370	MAP kinase 4	1837.93	1939.84	0.0780091	0.468156	1926.79	1895.2	-0.0252136	0.828095
AT4G01380	plastocyanin-like domain-containing protein	0	0	filtre	filtre	0.391778	0	filtre	filtre
AT4G01390	TRAF-like family protein	0	0.345056	filtre	filtre	2.29443	0	filtre	filtre
AT4G01395	NA	1985.1	1719.49	-0.207737	0.0303925	2038.06	1782.86	-0.193438	0.0432123
AT4G01400	no data	80.2897	64.2631	-0.313851	0.365236	56.9042	58.9131	0.0312834	0.942469
AT4G01410	Late embryogenesis abundant (LEA) hydroxyproline-rich glycoprotein family	389.654	654.368	0.74222	1.16076e-05	151.641	265.73	0.812221	1.05791e-05
AT4G01420	calcineurin B-like protein 5	141.463	143.96	0.0242352	0.935164	306.686	280.692	-0.114344	0.617239
AT4G01430	nodulin MtN21 /EamA-like transporter family protein	37.7889	30.6629	-0.244536	0.41977	1377.34	1004.97	-0.454852	0.00088512
AT4G01435	NA	1.5464	1.27989	filtre	filtre	1.12337	2.69009	filtre	filtre
AT4G01440	nodulin MtN21 /EamA-like transporter family protein	390.308	505.112	0.378539	0.000467554	890.359	1166.38	0.390263	5.79101e-05
AT4G01450	nodulin MtN21 /EamA-like transporter family protein	89.6827	182.815	1.00602	2.323e-06	95.755	217.336	1.16726	2.88946e-08
AT4G01460	basic helix-loop-helix (bHLH) DNA-binding superfamily protein	10.4589	85.1395	2.96432	3.78723e-16	56.1531	43.07	-0.390177	0.312133
AT4G01470	tonoplast intrinsic protein 1,3	3.02351	1.92579	filtre	filtre	1.0873	6.91434	filtre	filtre
AT4G01480	pyrophosphorylase 5	934.65	991.254	0.109102	0.701383	2559.14	1980.54	-0.377982	0.101065
AT4G01500	AP2/B3-like transcriptional factor family protein	41.148	21.1921	-0.949051	0.00204576	528.279	174.722	-1.60261	2.47063e-16
AT4G01510	Arv1-like protein	339.147	343.859	0.018461	0.935618	289.141	317.547	0.133461	0.472884
AT4G01516	no data	NoObs	NoObs	NoObs	NoObs	NoObs	NoObs	NoObs	NoObs
AT4G01520	NAC domain containing protein 67	0.399843	0	filtre	filtre	0	0.735213	filtre	filtre
AT4G01533	other RNA	1.42681	0.345056	filtre	filtre	10.3371	5.66281	filtre	filtre
AT4G01535	no data	NoObs	NoObs	NoObs	NoObs	NoObs	NoObs	NoObs	NoObs
AT4G01540	NAC with transmembrane motif1	176.475	206.093	0.197959	0.585962	484.307	462.737	-0.0505447	0.892771
AT4G01550	NAC domain containing protein 69	433.448	312.316	-0.469893	0.000722628	303.201	289.029	-0.0672923	0.707603
AT4G01560	Ribosomal RNA processing Brix domain protein	1126.54	1501.82	0.416508	0.00037773	1133.15	1093.95	-0.0483614	0.744849
AT4G01570	Tetratricopeptide repeat (TPR)-like superfamily protein	559.633	545.548	-0.0361984	0.783104	529.983	526.997	-0.00920856	0.94839
AT4G01575	serine protease inhibitor,Kazal-type family protein	497.992	371.496	-0.434801	0.0252996	441.658	401.631	-0.14179	0.520975
AT4G01580	AP2/B3-like transcriptional factor family protein	376.863	318.741	-0.245869	0.14685	257.059	236.656	-0.118954	0.537279
AT4G01590	no data	1407.53	1570.8	0.15848	0.151202	1383.79	1370.85	-0.0149185	0.912433
AT4G01593	other RNA	1022.12	1059.17	0.0536302	0.747783	567.97	852.056	0.585139	4.18518e-06
AT4G01595	Protein kinase superfamily protein	4.3837	3.94847	filtre	filtre	0.731589	2.10191	filtre	filtre
AT4G01600	GRAM domain family protein	108.955	170.085	0.653633	0.00128027	253.252	298.719	0.240833	0.246148
AT4G01610	Cysteine proteinases superfamily protein	2924.72	2339.46	-0.319545	0.0248561	3930.07	3658.07	-0.114505	0.468521
AT4G01630	expansin A17	3.7464	0.666286	filtre	filtre	0	1.09139	filtre	filtre
AT4G01640	F-box associated ubiquitination effector family protein	0	0	filtre	filtre	0.679623	0	filtre	filtre
AT4G01650	Polyketide cyclase / dehydrase and lipid transport protein	253.756	216.805	-0.222609	0.336293	255.537	301.032	0.246353	0.265037
AT4G01660	ABC transporter 1	1081.64	1252.94	0.21562	0.0530965	1160.86	1239.13	0.0914866	0.455314
AT4G01670	no data	74.8503	83.8444	0.15656	0.722149	17.589	37.9087	1.11201	0.00755194
AT4G01671	no data	NoObs	NoObs	NoObs	NoObs	NoObs	NoObs	NoObs	NoObs
AT4G01680	myb domain protein 55	285.231	385.686	0.439943	0.00106929	749.497	1061.26	0.503187	2.49064e-05
AT4G01690	Flavin containing amine oxidoreductase family	1621.64	1924.52	0.248196	0.0334447	1587.77	1824.62	0.200122	0.0912703
AT4G01700	Chitinase family protein	19.7784	149.184	2.93863	6.80134e-19	68.1176	33.4925	-0.983113	0.00516238
AT4G01703	no data	NoObs	NoObs	NoObs	NoObs	NoObs	NoObs	NoObs	NoObs
AT4G01710	ARP2/3 complex 16 kDa subunit (p16-Arc)	413.558	427.421	0.0447492	0.790602	372.461	433.138	0.216438	0.116056
AT4G01720	WRKY family transcription factor	2.08965	15.9859	2.73379	0.0104564	19.0453	20.1532	0.29681	0.795262
AT4G01730	DHHC-type zinc finger family protein	495.639	530.382	0.0992275	0.533079	428.043	110.15	-1.95206	5.88332e-44
AT4G01735	no data	0	0.333143	filtre	filtre	0.339812	0.735213	filtre	filtre
AT4G01740	Cysteine/Histidine-rich C1 domain family protein	223.75	190.075	-0.234864	0.238934	142.849	167.504	0.226507	0.280415
AT4G01750	rhamnogalacturonan xylosyltransferase 2	1.56098	2.32697	filtre	filtre	17.9971	8.80548	filtre	filtre
AT4G01760	Cysteine/Histidine-rich C1 domain family protein	NoObs	NoObs	NoObs	NoObs	NoObs	NoObs	NoObs	NoObs
AT4G01770	rhamnogalacturonan xylosyltransferase 1	0	0	filtre	filtre	7.97058	0	filtre	filtre
AT4G01780	XH/XS domain-containing protein	0.399843	1.02325	filtre	filtre	3.4019	0.367606	filtre	filtre
AT4G01790	Ribosomal protein L7Ae/L30e/S12e/Gadd45 family protein	246.363	263.36	0.0981226	0.631391	291.851	267.693	-0.127011	0.507095
AT4G01800	Albino or Glassy Yellow 1	2557.02	2466.35	-0.0455348	0.828207	1957.9	2514.53	0.362252	0.0216113
AT4G01810	Sec23/Sec24 protein transport family protein	2080.31	1861.46	-0.15861	0.167558	2236.89	1829.43	-0.289817	0.00589267
AT4G01820	P-glycoprotein 3	0	0	filtre	filtre	0	0.637194	filtre	filtre
AT4G01830	P-glycoprotein 5	0.265671	0.300844	filtre	filtre	0	1.09711	filtre	filtre
AT4G01840	Ca2+ activated outward rectifying K+ channel 5	194.775	208.766	0.0855	0.722149	210.196	275.96	0.386931	0.0433165
AT4G01850	S-adenosylmethionine synthetase 2	7864.41	8983.64	0.185649	0.164705	8925.08	19171.2	1.10693	9.38691e-23
AT4G01860	Transducin family protein / WD-40 repeat family protein	850.807	864.295	0.0248524	0.860476	689.648	768.003	0.156452	0.164815
AT4G01865	pre-tRNA	NoObs	NoObs	NoObs	NoObs	NoObs	NoObs	NoObs	NoObs
AT4G01870	tolB protein-related	362.634	461.856	0.339151	0.365166	565.98	804.561	0.532596	0.124683
AT4G01880	methyltransferases	518.441	580.246	0.162147	0.151545	446.38	451.729	0.0155527	0.914881
AT4G01883	Polyketide cyclase / dehydrase and lipid transport protein	489.678	548.346	0.163544	0.477429	476.278	679.679	0.519527	0.00751719
AT4G01890	Pectin lyase-like superfamily protein	0	0.345056	filtre	filtre	0	0	filtre	filtre
AT4G01895	systemic acquired resistance (SAR) regulator protein NIMIN-1-related	46.5636	66.0782	0.496433	0.167399	53.2622	68.3084	0.324378	0.387166
AT4G01897	no data	733.342	695.711	-0.0734485	0.57085	564.792	662.618	0.229869	0.0419696
AT4G01900	GLNB1 homolog	1490.35	1311.99	-0.182728	0.131619	1676.27	1124.3	-0.576432	6.34553e-08
AT4G01910	Cysteine/Histidine-rich C1 domain family protein	47.0738	93.8672	1.00153	1.7585e-06	65.9411	79.5769	0.276309	0.252855
AT4G01915	no data	150.187	193.46	0.366617	0.0974802	112.1	159.802	0.51711	0.0189907
AT4G01920	Cysteine/Histidine-rich C1 domain family protein	216.281	203.637	-0.0885849	0.669835	235.502	166.128	-0.50324	0.00278516
AT4G01925	Cysteine/Histidine-rich C1 domain family protein	0.399843	0.300844	filtre	filtre	0.339812	1.3234	filtre	filtre
AT4G01930	Cysteine/Histidine-rich C1 domain family protein	26.4428	25.0318	-0.0932863	0.851886	36.3727	18.1567	-0.996533	0.00866285
AT4G01935	no data	200.282	263.305	0.395388	0.0410525	134.238	213.862	0.666475	0.0005403
AT4G01940	NFU domain protein 1	1088.32	1239.24	0.187317	0.0742371	976.879	1195.22	0.290744	0.00357123
AT4G01950	glycerol-3-phosphate acyltransferase 3	17.1007	128.728	2.76668	2.33066e-07	295.27	211.743	-0.437225	0.434788
AT4G01960	no data	680.093	796.286	0.228473	0.131856	459.188	769.219	0.736848	6.12361e-08
AT4G01970	stachyose synthase	2184.67	1278.91	-0.777697	1.27441e-05	1243.84	1186.01	-0.0985893	0.658322
AT4G01985	no data	28.8311	24.3911	-0.225574	0.701747	6.30808	8.75647	0.43438	0.556809
AT4G01990	Tetratricopeptide repeat (TPR)-like superfamily protein	321.861	398.14	0.303891	0.0715861	401.357	341.766	-0.233773	0.175663
AT4G01995	no data	220.292	287.772	0.384478	0.0362581	167.793	222.111	0.405591	0.0325963
AT4G02000	no data	NoObs	NoObs	NoObs	NoObs	NoObs	NoObs	NoObs	NoObs
AT4G02005	other RNA	242.284	214.123	-0.179957	0.439173	226.832	209.162	-0.115096	0.633552
AT4G02010	Protein kinase superfamily protein	683.793	864.315	0.33622	0.00126772	638.325	811.546	0.343471	0.00110142
AT4G02020	SET domain-containing protein	2694.24	2615.74	-0.0427436	0.730318	2823.79	2652.43	-0.0903471	0.407168
AT4G02030	Vps51/Vps67 family (components of vesicular transport) protein	1444.48	1272.13	-0.183578	0.0647978	1297.14	1374.86	0.0866619	0.423117
AT4G02040	no data	118.394	138.223	0.217902	0.457814	158.916	122.823	-0.385819	0.148759
AT4G02050	sugar transporter protein 7	2476.85	1800.01	-0.46084	0.0115612	5395.38	3248.17	-0.752523	1.05791e-05
AT4G02055	pre-tRNA	NoObs	NoObs	NoObs	NoObs	NoObs	NoObs	NoObs	NoObs
AT4G02060	Minichromosome maintenance (MCM2/3/5) family protein	2420.02	3071.28	0.348044	0.00505796	2180.5	1835.41	-0.242792	0.0593543
AT4G02070	MUTS homolog 6	933.39	1008.35	0.112528	0.310136	801.955	666.487	-0.271767	0.0078326
AT4G02075	RING/FYVE/PHD zinc finger superfamily protein	38.698	55.0745	0.523346	0.0492806	103.331	112.567	0.12247	0.634575
AT4G02080	secretion-associated RAS super family 2	2682.35	2414.39	-0.152223	0.112818	2625.38	2865.28	0.124941	0.195987
AT4G02090	no data	2.87743	3.79545	filtre	filtre	5.90419	5.42919	filtre	filtre
AT4G02100	Heat shock protein DnaJ with tetratricopeptide repeat	1016.02	1096.44	0.105808	0.556263	464.459	598.805	0.365784	0.0197715
AT4G02110	transcription coactivators	587.83	608.042	0.0572098	0.778994	734.755	397.525	-0.883141	2.35573e-09
AT4G02120	CTP synthase family protein	1510.2	1565.19	0.0562468	0.702165	1267.26	1616.9	0.354571	0.00201173
AT4G02130	galacturonosyltransferase 6	903.327	823.587	-0.150616	0.754905	182.828	664.739	1.80318	9.27415e-07
AT4G02140	no data	14.6192	31.5247	1.12892	0.00336871	8.28287	9.43287	0.170758	0.797522
AT4G02150	ARM repeat superfamily protein	1356.3	1523.08	0.166575	0.134963	1135.87	938.924	-0.276962	0.00926635
AT4G02160	no data	18.9094	13.3292	-0.501772	0.298265	1.0873	1.68529	0.549729	0.683535
AT4G02170	no data	13.9207	5.91503	-1.3161	0.0573192	28.0894	63.0142	1.0209	0.0704473
AT4G02180	DC1 domain-containing protein	30.7681	6.57628	-2.26506	1.01173e-06	18.392	5.74369	-1.6895	0.0014735
AT4G02190	Cysteine/Histidine-rich C1 domain family protein	NoObs	NoObs	NoObs	NoObs	NoObs	NoObs	NoObs	NoObs
AT4G02195	syntaxin of plants 42	352.801	349.7	-0.0129211	0.947838	364.858	421.508	0.209115	0.139522
AT4G02200	Drought-responsive family protein	470.609	510.786	0.115312	0.572656	598.897	511.113	-0.226778	0.213246
AT4G02210	no data	497.497	443.829	-0.159647	0.262058	375.205	467.772	0.317904	0.016393
AT4G02220	zinc finger (MYND type) family protein / programmed cell death 2 C-terminal domain-containing protein	592.882	669.203	0.175727	0.135047	689.913	595.357	-0.216438	0.0574901
AT4G02230	Ribosomal protein L19e family protein	6485.35	7152.54	0.141916	0.159821	5962.34	7012.72	0.23382	0.0122456
AT4G02235	AGAMOUS-like 51	0	0	filtre	filtre	0.407675	0	filtre	filtre
AT4G02250	Plant invertase/pectin methylesterase inhibitor superfamily protein	333.792	58.0553	-2.58616	0.000600186	64.8197	27.8565	-1.24675	0.115273
AT4G02260	RELA/SPOT homolog 1	584.336	598.45	0.0339691	0.846036	882.164	1175.65	0.412572	0.000676297
AT4G02270	root hair specific 13	NoObs	NoObs	NoObs	NoObs	NoObs	NoObs	NoObs	NoObs
AT4G02280	sucrose synthase 3	30.1913	53.3545	0.800424	0.0119669	54.0502	91.2988	0.756916	0.00909284
AT4G02290	glycosyl hydrolase 9B13	3250.92	4687.92	0.535562	3.46759e-06	513.408	619.886	0.274602	0.042065
AT4G02300	Plant invertase/pectin methylesterase inhibitor superfamily	410.121	128.582	-1.67617	3.04425e-09	86.6556	283.081	1.70687	3.75226e-09
AT4G02310	Galactose oxidase/kelch repeat superfamily protein	0	0	filtre	filtre	0.339812	0	filtre	filtre
AT4G02320	Plant invertase/pectin methylesterase inhibitor superfamily	7.68866	4.58246	filtre	filtre	3.85727	3.41388	filtre	filtre
AT4G02330	Plant invertase/pectin methylesterase inhibitor superfamily	39.0615	348.056	3.19081	0.000511115	60.1654	239.601	1.97043	0.0269478
AT4G02340	alpha/beta-Hydrolases superfamily protein	964.649	860.269	-0.164398	0.163082	1201.59	1236.79	0.0392511	0.767067
AT4G02350	exocyst complex component sec15B	1813.26	1460.64	-0.31269	0.0111489	1739.55	1467.93	-0.244604	0.0508962
AT4G02360	Protein of unknown function,DUF538	32.3692	44.8165	0.468796	0.312246	59.0221	24.7344	-1.30483	0.00174109
AT4G02370	Protein of unknown function,DUF538	1072.63	554.076	-0.9426	1.03623e-14	916.163	765.343	-0.281312	0.0354398
AT4G02380	senescence-associated gene 21	369.71	163.311	-1.11338	0.000119258	460.447	431.743	0.0112257	0.976968
AT4G02390	poly(ADP-ribose) polymerase	445.85	373.953	-0.254049	0.170357	308.97	309.393	0.00545513	0.982135
AT4G02400	U3 ribonucleoprotein (Utp) family protein	1269.32	1569.87	0.321471	0.0223872	1600.66	1347.42	-0.258604	0.068787
AT4G02405	S-adenosyl-L-methionine-dependent methyltransferases superfamily protein	287.698	303.57	0.080779	0.740153	266.252	259.652	-0.0279446	0.912382
AT4G02410	Concanavalin A-like lectin protein kinase family protein	11.1125	29.6245	1.40436	0.0753548	131.659	70.5286	-0.768314	0.352181
AT4G02420	Concanavalin A-like lectin protein kinase family protein	14.584	53.234	1.98666	0.00405292	101.345	60.583	-0.572335	0.443486
AT4G02425	no data	233.339	232.954	-0.00353721	0.988223	282.668	233.921	-0.276072	0.0852974
AT4G02430	RNA-binding (RRM/RBD/RNP motifs) family protein	1213.82	1133.55	-0.0956016	0.654229	851.574	1199.43	0.497177	0.00353359
AT4G02440	F-box family protein	946.267	859.638	-0.141983	0.314687	745.521	870.058	0.21853	0.099996
AT4G02450	HSP20-like chaperones superfamily protein	7330.01	7563.11	0.0463101	0.709105	6882.45	6352.1	-0.11421	0.285638
AT4G02460	DNA mismatch repair protein,putative	563.691	662.722	0.237279	0.0575226	454.404	488.522	0.107051	0.451691
AT4G02465	no data	1.18495	1.24759	filtre	filtre	1.19123	1.7776	filtre	filtre
AT4G02480	AAA-type ATPase family protein	8582.98	7235.65	-0.246084	0.0190489	8465.4	8386.32	-0.0150566	0.911059
AT4G02482	chloroplast outer envelope GTP-binding protein,putative	57.1351	50.8014	-0.163586	0.635293	25.8671	45.4472	0.829443	0.0100211
AT4G02485	2-oxoglutarate (2OG) and Fe(II)-dependent oxygenase superfamily protein	239.689	276.708	0.207724	0.250324	178.612	215.175	0.277467	0.127951
AT4G02489	no data	NoObs	NoObs	NoObs	NoObs	NoObs	NoObs	NoObs	NoObs
AT4G02500	UDP-xylosyltransferase 2	1579.75	2227.35	0.495992	0.000952484	1431.7	2504.06	0.805556	1.69985e-08
AT4G02510	translocon at the outer envelope membrane of chloroplasts 159	5610.49	5615.44	-0.0019559	0.993054	4776.29	4948.42	0.0531909	0.734205
AT4G02520	glutathione S-transferase PHI 2	22.0302	38.2639	0.872625	0.355065	648.684	409.466	-0.0593897	0.958409
AT4G02530	chloroplast thylakoid lumen protein	1523.7	2025.91	0.412279	0.011708	1380.76	1995.23	0.538079	0.00064978
AT4G02540	Cysteine/Histidine-rich C1 domain family protein	1329.75	1013.63	-0.391488	0.000143351	924.848	1025.66	0.147512	0.204303
AT4G02541	no data	NoObs	NoObs	NoObs	NoObs	NoObs	NoObs	NoObs	NoObs
AT4G02550	no data	387.661	377.692	-0.0373205	0.814291	375.068	329.106	-0.186465	0.156975
AT4G02555	snoRNA	1.33103	3.50308	filtre	filtre	0	0.729499	filtre	filtre
AT4G02560	Homeodomain-like superfamily protein	1545.83	1506.49	-0.0366189	0.777076	1339.25	1488.27	0.154338	0.146155
AT4G02570	cullin 1	6983.32	6412.34	-0.123562	0.227407	7512.07	7449.05	-0.0116115	0.925014
AT4G02580	NADH-ubiquinone oxidoreductase 24 kDa subunit,putative	3781.15	3805.33	0.00925493	0.94065	3623	3238.44	-0.161664	0.0687973
AT4G02590	basic helix-loop-helix (bHLH) DNA-binding superfamily protein	2058.13	1812.1	-0.181711	0.0978654	1373.96	1629.4	0.24605	0.0200801
AT4G02600	Seven transmembrane MLO family protein	1851.95	1684.4	-0.1376	0.339327	1771.58	1794.92	0.0182097	0.913103
AT4G02610	Aldolase-type TIM barrel family protein	989.458	955.432	-0.0521667	0.675214	868.079	912.369	0.0712385	0.545905
AT4G02620	vacuolar ATPase subunit F family protein	1979.88	1978.27	-0.00235814	0.98769	2308.86	2306.63	-0.00171948	0.990183
AT4G02630	Protein kinase superfamily protein	903.944	743.016	-0.280312	0.102308	1207.4	1091.66	-0.156649	0.378839
AT4G02640	bZIP transcription factor family protein	1679.01	1598.35	-0.0700711	0.606466	1727.61	1780.55	0.0427799	0.754655
AT4G02650	ENTH/ANTH/VHS superfamily protein	187.457	31.8731	-2.60037	7.92304e-05	34.3979	16.3178	-1.08497	0.131065
AT4G02655	no data	5.63794	11.2504	filtre	filtre	1.01944	7.1651	filtre	filtre
AT4G02660	Beige/BEACH domain ,WD domain,G-beta repeat protein	340.652	325.182	-0.0682663	0.777587	401.952	366.409	-0.125089	0.561988
AT4G02670	indeterminate(ID)-domain 12	546.178	1007.71	0.881486	7.2564e-10	237.664	931.675	1.96315	8.62911e-41
AT4G02680	ETO1-like 1	2750.33	2646.65	-0.0572135	0.696906	2740.9	2581.51	-0.0908195	0.49706
AT4G02690	Bax inhibitor-1 family protein	4.5699	6.08667	filtre	filtre	6.19203	10.0774	filtre	filtre
AT4G02700	sulfate transporter 3,2	194.425	810.331	2.11664	1.00902e-15	14.7267	74.3438	2.31765	2.34251e-11
AT4G02710	Kinase interacting (KIP1-like) family protein	729.807	802.827	0.140866	0.379677	1245.62	872.746	-0.513949	0.000112751
AT4G02715	no data	2275.44	2266.73	-0.0109307	0.971059	1692.03	2235.32	0.400342	0.05329
AT4G02720	no data	1387.53	1481.24	0.093576	0.430716	1548.23	1481.57	-0.0653799	0.58761
AT4G02725	no data	325.841	353.3	0.117089	0.567515	308.147	398.799	0.374367	0.0310084
AT4G02730	Transducin/WD40 repeat-like superfamily protein	200.294	214.843	0.104598	0.581264	259.498	230.575	-0.171996	0.315181
AT4G02733	F-box family protein	28.9694	6.74449	-2.03894	6.5702e-07	66.8576	67.748	0.0230147	0.954451
AT4G02735	NA	NoObs	NoObs	NoObs	NoObs	NoObs	NoObs	NoObs	NoObs
AT4G02740	F-box/RNI-like superfamily protein	1033.18	923.643	-0.162609	0.227823	804.641	1037.3	0.361775	0.0030037
AT4G02750	Tetratricopeptide repeat (TPR)-like superfamily protein	151.752	119.758	-0.334338	0.127073	123.03	89.0114	-0.46391	0.0371563
AT4G02760	RNI-like superfamily protein	1045.5	903.474	-0.210585	0.0692131	929.565	980.133	0.0769032	0.553123
AT4G02770	photosystem I subunit D-1	11019.5	17064.9	0.626314	0.00642706	11452.5	18110.7	0.678736	0.00252161
AT4G02780	Terpenoid cyclases/Protein prenyltransferases superfamily protein	194.04	98.628	-0.949416	0.00112858	24.9286	112.724	2.15293	1.49374e-11
AT4G02790	GTP-binding family protein	927.784	1191.14	0.359862	0.00512164	621.889	863.804	0.473646	0.000213012
AT4G02800	no data	615.862	758.896	0.30854	0.0502011	253.804	108.448	-1.20275	5.48282e-13
AT4G02810	Protein of unknown function (DUF3049)	155.458	354.837	1.17477	2.25735e-08	135.131	227.835	0.750673	0.000802312
AT4G02820	Pentatricopeptide repeat (PPR) superfamily protein	607.156	730.794	0.265077	0.01229	599.363	540.555	-0.150111	0.197965
AT4G02830	no data	93.6325	141.667	0.608797	0.0401798	1921.73	186.562	-3.41881	3.11578e-39
AT4G02840	Small nuclear ribonucleoprotein family protein	1522.68	1708.16	0.165559	0.12668	1421.79	1505.34	0.0829314	0.479157
AT4G02850	phenazine biosynthesis PhzC/PhzF family protein	1.58212	30.0493	4.08364	5.74554e-11	9.08232	34.8134	1.86531	0.000348815
AT4G02860	Phenazine biosynthesis PhzC/PhzF protein	383.651	422.789	0.139767	0.348553	460.117	600.317	0.386783	0.00225594
AT4G02870	no data	0.399843	0	filtre	filtre	0.391778	0	filtre	filtre
AT4G02880	no data	1176.82	956.789	-0.300143	0.000414001	1268.08	1172.95	-0.112411	0.229737
AT4G02890	Ubiquitin family protein	11771.7	10818.5	-0.126037	0.417575	12232.2	10483.4	-0.225419	0.10763
AT4G02900	ERD (early-responsive to dehydration stress) family protein	488.824	468.137	-0.0608936	0.811041	290.225	354.153	0.291724	0.167142
AT4G02910	no data	0	0	filtre	filtre	2.98995	0	filtre	filtre
AT4G02920	no data	1826.85	1830.37	0.00425911	0.980683	2464.81	2587.95	0.0718183	0.587411
AT4G02930	GTP binding Elongation factor Tu family protein	3541.25	4440.01	0.338866	0.0214182	3487.68	2887.83	-0.273476	0.0657451
AT4G02940	oxidoreductase,2OG-Fe(II) oxygenase family protein	2131.33	2408.36	0.197183	0.221042	3785.69	3696	-0.0474281	0.793276
AT4G02950	Ubiquitin family protein	0.399843	0.990956	filtre	filtre	0.731589	1.82089	filtre	filtre
AT4G02970	7SL RNA1	0.761293	0.345056	filtre	filtre	0	0	filtre	filtre
AT4G02980	endoplasmic reticulum auxin binding protein 1	1201.99	1060.11	-0.177592	0.0991808	1247.83	1198.06	-0.058536	0.627526
AT4G02990	Mitochondrial transcription termination factor family protein	699.761	972.43	0.474789	6.79112e-05	794.803	621.047	-0.356521	0.00399687
AT4G03000	RING/U-box superfamily protein	901.199	865.642	-0.0585472	0.626907	1141.91	1118.71	-0.0308683	0.79785
AT4G03010	RNI-like superfamily protein	150.715	154.396	0.0291759	0.915965	365.088	52.2226	-2.797	7.72632e-49
AT4G03020	transducin family protein / WD-40 repeat family protein	2126.45	2301.35	0.113564	0.244543	2190.64	2538.21	0.212556	0.0165179
AT4G03030	Galactose oxidase/kelch repeat superfamily protein	995.796	679.269	-0.546103	2.97838e-05	857.773	974.364	0.173588	0.235825
AT4G03038	other RNA	0	0	filtre	filtre	1.49497	4.21854	filtre	filtre
AT4G03039	MIR826a,miRNA	0	1.67763	filtre	filtre	7.73519	12.2095	filtre	filtre
AT4G03040	no data	0	0	filtre	filtre	9.49735	3.08957	filtre	filtre
AT4G03050	2-oxoglutarate (2OG) and Fe(II)-dependent oxygenase superfamily protein	12.9375	3.70031	-1.71215	0.0051793	747.428	797.401	0.0683338	0.876122
AT4G03070	2-oxoglutarate (2OG) and Fe(II)-dependent oxygenase superfamily protein	186.376	183.692	-0.0202447	0.950957	198.696	315.525	0.656454	0.00244291
AT4G03080	BRI1 suppressor 1 (BSU1)-like 1	1751.87	1732.64	-0.0158504	0.919036	1980.78	1726.31	-0.197543	0.0827211
AT4G03090	sequence-specific DNA binding,sequence-specific DNA binding transcription factors	899.009	932.199	0.0542025	0.637247	890.892	718.965	-0.308066	0.000970465
AT4G03100	Rho GTPase activating protein with PAK-box/P21-Rho-binding domain	420.998	467.943	0.147235	0.374727	287.539	84.4178	-1.76277	1.10638e-28
AT4G03110	RNA-binding protein-defense related 1	321.74	340.697	0.0834912	0.792476	765.288	436.151	-0.802311	0.00054761
AT4G03113	no data	NoObs	NoObs	NoObs	NoObs	NoObs	NoObs	NoObs	NoObs
AT4G03115	Mitochondrial substrate carrier family protein	294.594	270.725	-0.119506	0.529838	235.317	238.64	0.0212552	0.923081
AT4G03120	C2H2 and C2HC zinc fingers superfamily protein	888.192	871.778	-0.0261362	0.834418	855.096	811.911	-0.0736886	0.498825
AT4G03130	BRCT domain-containing DNA repair protein	24.3796	28.5009	0.24144	0.519166	124.809	41.8111	-1.58164	9.37377e-12
AT4G03135	pre-tRNA	NoObs	NoObs	NoObs	NoObs	NoObs	NoObs	NoObs	NoObs
AT4G03140	NAD(P)-binding Rossmann-fold superfamily protein	57.8839	83.876	0.531452	0.0669793	32.8702	47.3097	0.560282	0.0916674
AT4G03150	no data	202.634	227.411	0.17269	0.478492	161.424	163.349	0.021443	0.941498
AT4G03153	Kinase interacting (KIP1-like) family protein	NoObs	NoObs	NoObs	NoObs	NoObs	NoObs	NoObs	NoObs
AT4G03156	small GTPase-related	0	0	filtre	filtre	0.391778	0.361893	filtre	filtre
AT4G03157	NA	0	0	filtre	filtre	0	0.735213	filtre	filtre
AT4G03160	no data	NoObs	NoObs	NoObs	NoObs	NoObs	NoObs	NoObs	NoObs
AT4G03165	no data	NoObs	NoObs	NoObs	NoObs	NoObs	NoObs	NoObs	NoObs
AT4G03170	AP2/B3-like transcriptional factor family protein	NoObs	NoObs	NoObs	NoObs	NoObs	NoObs	NoObs	NoObs
AT4G03175	Protein kinase superfamily protein	5.86254	0.633987	filtre	filtre	26.1777	1.82661	filtre	filtre
AT4G03180	no data	714.962	892.589	0.320937	0.00130479	802.804	763.334	-0.0693245	0.562998
AT4G03190	GRR1-like protein 1	1749.17	1520.21	-0.200915	0.364206	294.753	649.392	1.14186	1.97012e-09
AT4G03200	catalytics	1227.41	1018.54	-0.268206	0.00956382	928.521	712.93	-0.38025	0.00021945
AT4G03205	Coproporphyrinogen III oxidase	1267.99	1187.1	-0.0874257	0.671354	494.87	915.129	0.873335	4.44018e-08
AT4G03210	xyloglucan endotransglucosylase/hydrolase 9	9136.4	6658.73	-0.456416	0.0233608	3754.48	5938.78	0.637416	0.000922103
AT4G03220	Protein with RNI-like/FBD-like domains	7.08321	6.24314	filtre	filtre	3.68974	3.86807	filtre	filtre
AT4G03230	S-locus lectin protein kinase family protein	762.652	748.018	-0.0306045	0.871554	597.592	729.844	0.294502	0.0371022
AT4G03240	frataxin homolog	478.183	440.857	-0.1143	0.452376	493.211	452.791	-0.125356	0.394755
AT4G03250	Homeodomain-like superfamily protein	469.617	396.972	-0.239365	0.138992	402.883	407.526	0.0182478	0.928819
AT4G03260	Outer arm dynein light chain 1 protein	2574.51	2718.55	0.0783044	0.502291	3401.17	2999.32	-0.186796	0.063717
AT4G03270	Cyclin D6,1	67.5318	92.7182	0.457905	0.141862	140.909	26.3911	-2.36974	5.4707e-16
AT4G03280	photosynthetic electron transfer C	4478.6	6815.37	0.608008	0.00440141	6280.08	9299.64	0.584611	0.00573002
AT4G03285	pre-tRNA	NoObs	NoObs	NoObs	NoObs	NoObs	NoObs	NoObs	NoObs
AT4G03290	EF hand calcium-binding protein family	394.526	58.4582	-2.76334	1.20977e-07	75.64	18.7416	-1.99762	0.000228162
AT4G03292	Polynucleotidyl transferase,ribonuclease H-like superfamily protein	8.39966	75.9607	3.1039	4.85003e-18	9.76195	27.7725	1.49164	0.000478563
AT4G03295	snoRNA	0	0	filtre	filtre	0.391778	1.78331	filtre	filtre
AT4G03298	no data	3.42335	1.2918	filtre	filtre	11.7643	10.5357	filtre	filtre
AT4G03320	translocon at the inner envelope membrane of chloroplasts 20-IV	369.191	368.468	-0.000634265	0.9989	727.588	708.511	-0.0387859	0.787272
AT4G03330	syntaxin of plants 123	56.8873	98.7332	0.768361	0.14289	7.1595	10.6452	0.533128	0.477067
AT4G03340	Core-2/I-branching beta-1,6-N-acetylglucosaminyltransferase family protein	182.883	134.92	-0.430372	0.0835238	224.275	177.286	-0.338887	0.170398
AT4G03350	ubiquitin family protein	NoObs	NoObs	NoObs	NoObs	NoObs	NoObs	NoObs	NoObs
AT4G03360	Ubiquitin family protein	NoObs	NoObs	NoObs	NoObs	NoObs	NoObs	NoObs	NoObs
AT4G03370	Ubiquitin family protein	NoObs	NoObs	NoObs	NoObs	NoObs	NoObs	NoObs	NoObs
AT4G03380	no data	0.785106	0	filtre	filtre	5.91581	1.05381	filtre	filtre
AT4G03390	STRUBBELIG-receptor family 3	2278.17	1977.03	-0.207886	0.196872	1380.47	1984.82	0.516439	0.000337371
AT4G03400	Auxin-responsive GH3 family protein	345.238	287.776	-0.262572	0.237739	226.143	359.108	0.672604	0.000756253
AT4G03405	pre-tRNA	NoObs	NoObs	NoObs	NoObs	NoObs	NoObs	NoObs	NoObs
AT4G03410	Peroxisomal membrane 22 kDa (Mpv17/PMP22) family protein	304.832	237.9	-0.353552	0.175654	317.034	306.203	-0.0480752	0.87636
AT4G03415	Protein phosphatase 2C family protein	1830.77	1550.32	-0.238905	0.027395	1202.9	1404.37	0.223463	0.0420236
AT4G03420	Protein of unknown function (DUF789)	348.935	219.471	-0.665313	5.47655e-05	495.392	533.89	0.11695	0.53595
AT4G03430	pre-mRNA splicing factor-related	2441.23	2279.67	-0.0986725	0.318531	2679.43	2401.66	-0.157364	0.0841673
AT4G03435	pre-tRNA	NoObs	NoObs	NoObs	NoObs	NoObs	NoObs	NoObs	NoObs
AT4G03438	MIR447C,miRNA	NoObs	NoObs	NoObs	NoObs	NoObs	NoObs	NoObs	NoObs
AT4G03440	Ankyrin repeat family protein	141.116	146.304	0.0512918	0.845975	135.268	154.426	0.198493	0.368987
AT4G03443	no data	NoObs	NoObs	NoObs	NoObs	NoObs	NoObs	NoObs	NoObs
AT4G03445	MIR447A,miRNA	13.7654	14.6176	0.119992	0.850361	16.5211	12.0854	-0.435708	0.426936
AT4G03450	Ankyrin repeat family protein	0	0	filtre	filtre	11.0657	0.318597	filtre	filtre
AT4G03455	MIR447B,miRNA	0	6.70892	filtre	filtre	0	0	filtre	filtre
AT4G03460	Ankyrin repeat family protein	1.26882	0.678199	filtre	filtre	6.0722	3.8362	filtre	filtre
AT4G03470	Ankyrin repeat family protein	0	0	filtre	filtre	0	0.318597	filtre	filtre
AT4G03480	Ankyrin repeat family protein	22.0579	9.45384	-1.20614	0.0046727	61.9757	47.8513	-0.385725	0.256816
AT4G03490	Ankyrin repeat family protein	309.015	263.279	-0.21778	0.286809	253.755	273.703	0.106785	0.628829
AT4G03495	NA	48.8149	32.0483	-0.599101	0.108339	48.0608	75.5503	0.666271	0.051425
AT4G03500	Ankyrin repeat family protein	13.3055	13.0318	0.00514296	0.995907	13.5392	12.9619	-0.0674687	0.925014
AT4G03505	no data	1.18495	1.33601	filtre	filtre	1.49497	0.686203	filtre	filtre
AT4G03510	RING membrane-anchor 1	309.161	179.403	-0.751013	0.00755808	209.43	236.24	0.152415	0.648015
AT4G03520	Thioredoxin superfamily protein	4938.97	4504.6	-0.127896	0.257069	6043.1	5000.88	-0.274966	0.0062578
AT4G03525	NA	NoObs	NoObs	NoObs	NoObs	NoObs	NoObs	NoObs	NoObs
AT4G03535	NA	0.799687	0.345056	filtre	filtre	0	0	filtre	filtre
AT4G03540	Uncharacterised protein family (UPF0497)	0.253764	2.6482	2.65906	0.031338	43.7558	151.531	1.79936	8.43737e-11
AT4G03545	NA	NoObs	NoObs	NoObs	NoObs	NoObs	NoObs	NoObs	NoObs
AT4G03550	glucan synthase-like 5	2771.33	3428.04	0.311613	0.0252092	2676.2	3002.11	0.164158	0.267633
AT4G03555	NA	NoObs	NoObs	NoObs	NoObs	NoObs	NoObs	NoObs	NoObs
AT4G03560	two-pore channel 1	3847.24	2557.6	-0.585663	1.21815e-09	3408.06	3268.31	-0.0659374	0.58456
AT4G03565	Cystatin/monellin superfamily protein	2.22649	1.3241	filtre	filtre	1.49497	0.637194	filtre	filtre
AT4G03566	no data	NoObs	NoObs	NoObs	NoObs	NoObs	NoObs	NoObs	NoObs
AT4G03570	Cystatin/monellin superfamily protein	NoObs	NoObs	NoObs	NoObs	NoObs	NoObs	NoObs	NoObs
AT4G03575	NA	NoObs	NoObs	NoObs	NoObs	NoObs	NoObs	NoObs	NoObs
AT4G03580	no data	0.253764	0.300844	filtre	filtre	0	0	filtre	filtre
AT4G03585	NA	13.7335	12.4675	-0.188116	0.753153	27.5151	15.4837	-0.827964	0.0611141
AT4G03590	Cystatin/monellin superfamily protein	NoObs	NoObs	NoObs	NoObs	NoObs	NoObs	NoObs	NoObs
AT4G03595	NA	0	0.300844	filtre	filtre	0.799453	0.361893	filtre	filtre
AT4G03600	no data	41.2319	32.6296	-0.330355	0.343255	20.1193	28.9962	0.522345	0.171807
AT4G03605	NA	NoObs	NoObs	NoObs	NoObs	NoObs	NoObs	NoObs	NoObs
AT4G03610	Metallo-hydrolase/oxidoreductase superfamily protein	43.6305	12.7989	-1.75248	7.32582e-07	34.1668	43.1288	0.317746	0.39745
AT4G03620	myosin heavy chain-related	11.1563	5.22491	filtre	filtre	3.7735	5.36135	filtre	filtre
AT4G03625	NA	0	0	filtre	filtre	0.815351	1.10282	filtre	filtre
AT4G03630	RNI-like superfamily protein	0.653608	1.58073	filtre	filtre	0	0.999087	filtre	filtre
AT4G03635	no data	203.683	169.865	-0.261768	0.164452	172.106	185.926	0.105978	0.616366
AT4G03645	NA	NoObs	NoObs	NoObs	NoObs	NoObs	NoObs	NoObs	NoObs
AT4G03655	NA	1.16114	0.300844	filtre	filtre	2.21067	0.68049	filtre	filtre
AT4G03665	NA	NoObs	NoObs	NoObs	NoObs	NoObs	NoObs	NoObs	NoObs
AT4G03675	NA	NoObs	NoObs	NoObs	NoObs	NoObs	NoObs	NoObs	NoObs
AT4G03685	NA	NoObs	NoObs	NoObs	NoObs	NoObs	NoObs	NoObs	NoObs
AT4G03705	NA	NoObs	NoObs	NoObs	NoObs	NoObs	NoObs	NoObs	NoObs
AT4G03715	NA	NoObs	NoObs	NoObs	NoObs	NoObs	NoObs	NoObs	NoObs
AT4G03725	NA	1.83856	1.56882	filtre	filtre	1.54694	1.82661	filtre	filtre
AT4G03728	no data	NoObs	NoObs	NoObs	NoObs	NoObs	NoObs	NoObs	NoObs
AT4G03740	no data	NoObs	NoObs	NoObs	NoObs	NoObs	NoObs	NoObs	NoObs
AT4G03755	NA	NoObs	NoObs	NoObs	NoObs	NoObs	NoObs	NoObs	NoObs
AT4G03765	NA	NoObs	NoObs	NoObs	NoObs	NoObs	NoObs	NoObs	NoObs
AT4G03785	NA	NoObs	NoObs	NoObs	NoObs	NoObs	NoObs	NoObs	NoObs
AT4G03805	NA	NoObs	NoObs	NoObs	NoObs	NoObs	NoObs	NoObs	NoObs
AT4G03811	other RNA	1.57289	2.49517	filtre	filtre	3.34993	1.4157	filtre	filtre
AT4G03815	NA	0	0	filtre	filtre	1.01944	0.367606	filtre	filtre
AT4G03820	Protein of unknown function (DUF3537)	280.155	130.41	-1.12917	1.25308e-09	205.431	167.388	-0.304016	0.151763
AT4G03830	Protein of unknown function,DUF601	0	0	filtre	filtre	0	0.361893	filtre	filtre
AT4G03845	NA	4.03589	9.17683	filtre	filtre	1.87085	4.89573	filtre	filtre
AT4G03855	NA	NoObs	NoObs	NoObs	NoObs	NoObs	NoObs	NoObs	NoObs
AT4G03875	NA	1.29263	0	filtre	filtre	4.79245	3.4686	filtre	filtre
AT4G03895	NA	0.253764	0.678199	filtre	filtre	1.17533	0.361893	filtre	filtre
AT4G03905	NA	0.531342	0.633987	filtre	filtre	0.407675	0	filtre	filtre
AT4G03915	NA	NoObs	NoObs	NoObs	NoObs	NoObs	NoObs	NoObs	NoObs
AT4G03925	NA	2.36722	7.47193	filtre	filtre	3.28207	3.54376	filtre	filtre
AT4G03930	Plant invertase/pectin methylesterase inhibitor superfamily	4076.36	1642.15	-1.29895	9.86994e-10	9126.4	3146.55	-1.51678	4.36564e-13
AT4G03935	other RNA	185.519	188.097	0.0552273	0.871905	72.9341	130.899	0.826679	0.00170684
AT4G03940	no data	8.97526	20.2946	1.21448	0.0230971	26.9511	8.0343	-1.74221	0.000763977
AT4G03945	Plant invertase/pectin methylesterase inhibitor superfamily protein	339.885	29.7181	-3.52264	6.80728e-66	704.149	1020.88	0.545136	0.00111427
AT4G03950	Nucleotide/sugar transporter family protein	0.399843	1.91387	filtre	filtre	1.83479	1.0048	filtre	filtre
AT4G03955	NA	2.64748	1.9377	filtre	filtre	1.87085	3.95467	filtre	filtre
AT4G03960	Phosphotyrosine protein phosphatases superfamily protein	540.207	571.846	0.0805783	0.703569	569.306	648.835	0.186972	0.310032
AT4G03965	RING/U-box superfamily protein	0.785106	13.0555	3.72546	6.39641e-06	30.0338	7.36854	-2.02711	0.000708488
AT4G03985	NA	0.265671	2.55977	filtre	filtre	1.0714	3.21374	filtre	filtre
AT4G03995	NA	NoObs	NoObs	NoObs	NoObs	NoObs	NoObs	NoObs	NoObs
AT4G04005	NA	0	0.333143	filtre	filtre	0	0.361893	filtre	filtre
AT4G04015	NA	7.91914	4.80679	filtre	filtre	3.28207	6.82204	filtre	filtre
AT4G04020	fibrillin	561.457	665.763	0.248672	0.138264	1430.75	1298.52	-0.145031	0.391954
AT4G04025	NA	0	0	filtre	filtre	0.407675	1.78331	filtre	filtre
AT4G04030	ovate family protein 9	NoObs	NoObs	NoObs	NoObs	NoObs	NoObs	NoObs	NoObs
AT4G04035	NA	NoObs	NoObs	NoObs	NoObs	NoObs	NoObs	NoObs	NoObs
AT4G04040	Phosphofructokinase family protein	1185.46	491.714	-1.25531	4.94858e-06	398.026	553.678	0.387939	0.208683
AT4G04055	NA	4.30423	6.93325	filtre	filtre	18.26	11.9759	filtre	filtre
AT4G04065	NA	1.29263	1.3564	filtre	filtre	0	0.637194	filtre	filtre
AT4G04075	NA	0.531342	0.333143	filtre	filtre	0	0	filtre	filtre
AT4G04077	other RNA	88.4665	11.7195	-2.8466	5.25111e-05	16.7618	4.11151	-1.96313	0.0157109
AT4G04078	no data	NoObs	NoObs	NoObs	NoObs	NoObs	NoObs	NoObs	NoObs
AT4G04080	ISCU-like 3	0.653608	1.31219	filtre	filtre	1.15516	0.735213	filtre	filtre
AT4G04085	NA	NoObs	NoObs	NoObs	NoObs	NoObs	NoObs	NoObs	NoObs
AT4G04090	BTB/POZ domain-containing protein	157.918	42.7582	-1.89872	2.16109e-16	156.587	120.962	-0.378059	0.117589
AT4G04095	NA	NoObs	NoObs	NoObs	NoObs	NoObs	NoObs	NoObs	NoObs
AT4G04110	Toll-Interleukin-Resistance (TIR) domain family protein	0	0	filtre	filtre	0	0.318597	filtre	filtre
AT4G04115	NA	NoObs	NoObs	NoObs	NoObs	NoObs	NoObs	NoObs	NoObs
AT4G04125	NA	NoObs	NoObs	NoObs	NoObs	NoObs	NoObs	NoObs	NoObs
AT4G04135	NA	11.7635	9.96207	filtre	filtre	6.90345	8.52608	filtre	filtre
AT4G04180	P-loop containing nucleoside triphosphate hydrolases superfamily protein	485.189	430.146	-0.168734	0.270328	442.059	418.083	-0.083189	0.6162
AT4G04185	NA	NoObs	NoObs	NoObs	NoObs	NoObs	NoObs	NoObs	NoObs
AT4G04190	no data	151.634	127.726	-0.253251	0.244728	201.042	108.485	-0.889731	2.62551e-06
AT4G04195	NA	NoObs	NoObs	NoObs	NoObs	NoObs	NoObs	NoObs	NoObs
AT4G04200	Microsomal signal peptidase 25 kDa subunit (SPC25)	725.35	694.301	-0.0650257	0.60059	850.299	724.202	-0.230358	0.0252206
AT4G04205	NA	0.799687	1.56882	filtre	filtre	2.31033	0.318597	filtre	filtre
AT4G04210	plant UBX domain containing protein 4	1386.13	1380.77	-0.00163975	0.993317	1687	1348.02	-0.334529	0.00257746
AT4G04215	NA	0.265671	0	filtre	filtre	1.0714	0.367606	filtre	filtre
AT4G04220	receptor like protein 46	44.4672	57.0599	0.336377	0.562819	47.239	43.0692	-0.11885	0.849606
AT4G04221	other RNA	332.715	248.942	-0.419402	0.0172066	263.836	218.671	-0.270488	0.153937
AT4G04223	other RNA	24.0988	5.79774	-2.00499	0.000314712	59.4955	28.5706	-1.075	0.0226942
AT4G04225	NA	3.54294	4.86635	filtre	filtre	1.81889	4.99134	filtre	filtre
AT4G04235	NA	0.399843	1.66571	filtre	filtre	0	1.09711	filtre	filtre
AT4G04260	Bromo-adjacent homology (BAH) domain-containing protein	8.05866	4.24931	filtre	filtre	1.93872	4.86716	filtre	filtre
AT4G04265	NA	NoObs	NoObs	NoObs	NoObs	NoObs	NoObs	NoObs	NoObs
AT4G04275	NA	0	0.300844	filtre	filtre	0	0	filtre	filtre
AT4G04285	NA	0.399843	0	filtre	filtre	0	0	filtre	filtre
AT4G04295	NA	0.399843	0	filtre	filtre	2.19477	1.459	filtre	filtre
AT4G04305	NA	NoObs	NoObs	NoObs	NoObs	NoObs	NoObs	NoObs	NoObs
AT4G04315	other RNA	0.519435	0	filtre	filtre	5.18472	6.23385	filtre	filtre
AT4G04320	malonyl-CoA decarboxylase family protein	1232.73	1143.18	-0.106034	0.311732	1276.34	1234.42	-0.0478774	0.669601
AT4G04325	NA	NoObs	NoObs	NoObs	NoObs	NoObs	NoObs	NoObs	NoObs
AT4G04330	Chaperonin-like RbcX protein	4.70408	2.53939	filtre	filtre	4.90114	5.05587	filtre	filtre
AT4G04335	NA	0.761293	0	filtre	filtre	1.12337	1.40999	filtre	filtre
AT4G04340	ERD (early-responsive to dehydration stress) family protein	2645.93	2189.28	-0.276508	0.0126042	2190.02	2461.88	0.169295	0.14484
AT4G04345	NA	0.253764	0.333143	filtre	filtre	0	0	filtre	filtre
AT4G04350	tRNA synthetase class I (I,L,M and V) family protein	1016.66	1285.64	0.338711	0.00984657	750.459	867.784	0.210257	0.134604
AT4G04355	NA	NoObs	NoObs	NoObs	NoObs	NoObs	NoObs	NoObs	NoObs
AT4G04360	Protein of unknown function (DUF1068)	125.687	128.44	0.034317	0.927467	87.2908	93.9096	0.103993	0.761734
AT4G04365	NA	NoObs	NoObs	NoObs	NoObs	NoObs	NoObs	NoObs	NoObs
AT4G04370	Tetratricopeptide repeat (TPR)-like superfamily protein	163.699	155.633	-0.0717002	0.74419	141.736	119.879	-0.23776	0.228333
AT4G04385	NA	0	0	filtre	filtre	0.783555	0	filtre	filtre
AT4G04402	two-component phosphorelay mediator,putative	NoObs	NoObs	NoObs	NoObs	NoObs	NoObs	NoObs	NoObs
AT4G04404	C2H2 and C2HC zinc fingers superfamily protein	NoObs	NoObs	NoObs	NoObs	NoObs	NoObs	NoObs	NoObs
AT4G04415	NA	1.57021	0.345056	filtre	filtre	1.80299	12.279	filtre	filtre
AT4G04423	no data	5.58496	3.58303	filtre	filtre	7.99075	28.6516	filtre	filtre
AT4G04425	NA	1.01506	1.31219	filtre	filtre	0.407675	1.63628	filtre	filtre
AT4G04435	NA	135.788	199.448	0.553234	0.00621412	91.3649	139.921	0.618483	0.004148
AT4G04445	NA	0.265671	0	filtre	filtre	1.6148	0.729499	filtre	filtre
AT4G04450	WRKY family transcription factor	9.06837	6.94172	filtre	filtre	3.04191	5.13675	filtre	filtre
AT4G04455	NA	1.16114	1.89349	filtre	filtre	1.15516	0.68049	filtre	filtre
AT4G04460	Saposin-like aspartyl protease family protein	142.245	115.616	-0.309084	0.719082	455.287	338.763	-0.376747	0.636215
AT4G04465	NA	1.8597	5.11955	filtre	filtre	3.56942	3.40816	filtre	filtre
AT4G04470	Peroxisomal membrane 22 kDa (Mpv17/PMP22) family protein	1099.65	1304.26	0.245502	0.0447626	1333.77	1530.19	0.19908	0.10486
AT4G04475	NA	0.531342	1.27989	filtre	filtre	0	1.47043	filtre	filtre
AT4G04480	no data	0.531342	0.678199	filtre	filtre	0.391778	0	filtre	filtre
AT4G04485	NA	4.45955	6.27544	filtre	filtre	3.79367	1.37241	filtre	filtre
AT4G04490	cysteine-rich RLK (RECEPTOR-like protein kinase) 36	5.4318	2.6482	filtre	filtre	23.6984	9.00321	filtre	filtre
AT4G04500	cysteine-rich RLK (RECEPTOR-like protein kinase) 37	0	2.98134	filtre	filtre	21.8795	5.31974	filtre	filtre
AT4G04505	NA	0	0.633987	filtre	filtre	0	0	filtre	filtre
AT4G04510	cysteine-rich RLK (RECEPTOR-like protein kinase) 38	0	0.666286	filtre	filtre	1.95889	0.367606	filtre	filtre
AT4G04515	NA	NoObs	NoObs	NoObs	NoObs	NoObs	NoObs	NoObs	NoObs
AT4G04535	NA	NoObs	NoObs	NoObs	NoObs	NoObs	NoObs	NoObs	NoObs
AT4G04540	cysteine-rich RLK (RECEPTOR-like protein kinase) 39	0	0	filtre	filtre	1.17533	0	filtre	filtre
AT4G04555	NA	1.59937	0	-3.44857	0.0632553	74.4425	27.9629	-1.44037	0.0173065
AT4G04565	NA	20.1641	15.9213	-0.302151	0.617688	35.6539	28.2962	-0.353407	0.503019
AT4G04570	cysteine-rich RLK (RECEPTOR-like protein kinase) 40	20.0025	54.7634	1.41761	0.00384776	105.873	92.2823	-0.135148	0.812121
AT4G04580	Homeodomain-like superfamily protein	1.92243	1.50422	-0.351215	0.777076	248.4	53.7584	-2.19603	2.99638e-12
AT4G04585	NA	NoObs	NoObs	NoObs	NoObs	NoObs	NoObs	NoObs	NoObs
AT4G04601	no data	NoObs	NoObs	NoObs	NoObs	NoObs	NoObs	NoObs	NoObs
AT4G04605	NA	0	0.601687	filtre	filtre	0.391778	0	filtre	filtre
AT4G04610	APS reductase 1	490.116	1427.85	1.69262	0.00027899	1963.82	1954.28	-0.20699	0.716609
AT4G04614	no data	753.313	664.315	-0.181235	0.344745	644.663	606.924	-0.0830614	0.686027
AT4G04615	NA	0	0	filtre	filtre	0.679623	0.361893	filtre	filtre
AT4G04620	Ubiquitin-like superfamily protein	1758.83	1869.99	0.0882949	0.559346	1356.11	1986.2	0.5465	5.33764e-06
AT4G04625	NA	NoObs	NoObs	NoObs	NoObs	NoObs	NoObs	NoObs	NoObs
AT4G04630	Protein of unknown function,DUF584	133.509	57.631	-1.20177	4.13572e-07	40.1752	66.0547	0.720621	0.0107181
AT4G04632	Protein kinase superfamily protein	NoObs	NoObs	NoObs	NoObs	NoObs	NoObs	NoObs	NoObs
AT4G04640	ATPase,F1 complex,gamma subunit protein	5051.69	6564.03	0.372255	0.12224	6278.54	8307.83	0.416744	0.0733335
AT4G04645	NA	NoObs	NoObs	NoObs	NoObs	NoObs	NoObs	NoObs	NoObs
AT4G04650	RNA-directed DNA polymerase (reverse transcriptase)-related family protein	NoObs	NoObs	NoObs	NoObs	NoObs	NoObs	NoObs	NoObs
AT4G04665	NA	NoObs	NoObs	NoObs	NoObs	NoObs	NoObs	NoObs	NoObs
AT4G04670	Met-10+ like family protein / kelch repeat-containing protein	411.934	514.388	0.333278	0.072412	457.703	463.264	0.0133116	0.956545
AT4G04675	NA	NoObs	NoObs	NoObs	NoObs	NoObs	NoObs	NoObs	NoObs
AT4G04680	no data	5.98213	9.0884	filtre	filtre	5.74829	13.5011	filtre	filtre
AT4G04690	F-box and associated interaction domains-containing protein	0	0	filtre	filtre	0	0.735213	filtre	filtre
AT4G04695	calcium-dependent protein kinase 31	84.3922	57.4678	-0.481347	0.366084	46.5881	49.83	0.153857	0.797435
AT4G04700	calcium-dependent protein kinase 27	204.013	235.887	0.21329	0.327914	141.5	225.749	0.681563	0.000478796
AT4G04710	calcium-dependent protein kinase 22	2.99969	2.63284	filtre	filtre	6.68396	0.729499	filtre	filtre
AT4G04720	calcium-dependent protein kinase 21	1589.5	1585.42	-0.00468577	0.980668	1332.95	1335.38	0.0035619	0.983331
AT4G04730	no data	NoObs	NoObs	NoObs	NoObs	NoObs	NoObs	NoObs	NoObs
AT4G04740	calcium-dependent protein kinase 23	479.249	488.565	0.0260167	0.893319	432.735	567.238	0.398744	0.00363557
AT4G04745	no data	7.05405	3.86004	filtre	filtre	1.58301	7.06547	filtre	filtre
AT4G04750	Major facilitator superfamily protein	5.75218	49.3313	3.03207	4.64466e-11	37.2443	34.8102	-0.109024	0.836772
AT4G04755	NA	NoObs	NoObs	NoObs	NoObs	NoObs	NoObs	NoObs	NoObs
AT4G04760	Major facilitator superfamily protein	0	1.66915	filtre	filtre	1.20713	0.729499	filtre	filtre
AT4G04765	NA	0	0.345056	filtre	filtre	0	0	filtre	filtre
AT4G04770	ATP binding cassette protein 1	2237.3	2317.53	0.0530966	0.659722	2645.12	2459.58	-0.107274	0.312353
AT4G04775	zinc ion binding	NoObs	NoObs	NoObs	NoObs	NoObs	NoObs	NoObs	NoObs
AT4G04780	mediator 21	514.814	532.685	0.0507305	0.724787	464.362	478.334	0.0423125	0.768429
AT4G04785	NA	NoObs	NoObs	NoObs	NoObs	NoObs	NoObs	NoObs	NoObs
AT4G04790	Tetratricopeptide repeat (TPR)-like superfamily protein	259.613	236.173	-0.133734	0.577207	261.038	245.826	-0.0916706	0.704025
AT4G04795	NA	NoObs	NoObs	NoObs	NoObs	NoObs	NoObs	NoObs	NoObs
AT4G04800	methionine sulfoxide reductase B3	577.414	499.407	-0.207988	0.185103	504.932	499.088	-0.0173514	0.929175
AT4G04805	NA	NoObs	NoObs	NoObs	NoObs	NoObs	NoObs	NoObs	NoObs
AT4G04810	methionine sulfoxide reductase B4	15.2544	45.1789	1.59429	2.78908e-06	146.465	246.797	0.751651	0.00359769
AT4G04815	NA	NoObs	NoObs	NoObs	NoObs	NoObs	NoObs	NoObs	NoObs
AT4G04825	NA	NoObs	NoObs	NoObs	NoObs	NoObs	NoObs	NoObs	NoObs
AT4G04830	methionine sulfoxide reductase B5	17.4848	205.801	3.57916	1.64249e-50	199.829	545.549	1.43957	4.4489e-15
AT4G04835	NA	1.18495	0.967129	filtre	filtre	5.28865	4.82387	filtre	filtre
AT4G04840	methionine sulfoxide reductase B6	0	0	filtre	filtre	0.391778	0	filtre	filtre
AT4G04850	K+ efflux antiporter 3	738.496	822.801	0.157159	0.202155	854.325	839.104	-0.0242599	0.867714
AT4G04855	NA	NoObs	NoObs	NoObs	NoObs	NoObs	NoObs	NoObs	NoObs
AT4G04860	DERLIN-2	1011.45	832.971	-0.279391	0.00850392	875.559	884.866	0.014033	0.921065
AT4G04865	NA	NoObs	NoObs	NoObs	NoObs	NoObs	NoObs	NoObs	NoObs
AT4G04870	cardiolipin synthase	504.527	620.831	0.307081	0.0131765	418.437	454.754	0.122687	0.390573
AT4G04875	NA	NoObs	NoObs	NoObs	NoObs	NoObs	NoObs	NoObs	NoObs
AT4G04880	adenosine/AMP deaminase family protein	469.749	502.335	0.0973154	0.554941	420.297	465.67	0.153359	0.319981
AT4G04885	PCF11P-similar protein 4	1129.05	1107.89	-0.0245001	0.843192	1113.58	1000.2	-0.154849	0.111471
AT4G04890	protodermal factor 2	5730.36	4049.91	-0.49843	9.77885e-06	2860.89	2298.51	-0.317911	0.00697181
AT4G04895	NA	0.265671	0	filtre	filtre	1.41121	1.82089	filtre	filtre
AT4G04900	ROP-interactive CRIB motif-containing protein 10	2.6448	3.04938	filtre	filtre	0.799453	0.361893	filtre	filtre
AT4G04905	NA	NoObs	NoObs	NoObs	NoObs	NoObs	NoObs	NoObs	NoObs
AT4G04910	AAA-type ATPase family protein	2966.71	2401.55	-0.304717	0.00342175	3061.57	2581.65	-0.245977	0.0191517
AT4G04920	sensitive to freezing 6	1467.05	1421.04	-0.0451168	0.686102	1545.43	1347.53	-0.200589	0.0266766
AT4G04925	no data	242.612	175.703	-0.464505	0.0403107	282.041	262.41	-0.108073	0.676819
AT4G04930	fatty acid desaturase family protein	180.388	21.4758	-3.25729	0.000718553	33.3154	6.81302	-2.37418	0.0146596
AT4G04940	transducin family protein / WD-40 repeat family protein	468.744	720.07	0.64499	0.00254617	730.296	517.414	-0.523743	0.0149425
AT4G04945	NA	NoObs	NoObs	NoObs	NoObs	NoObs	NoObs	NoObs	NoObs
AT4G04950	thioredoxin family protein	2339.79	2306.35	-0.0204289	0.870971	2268.29	2066.66	-0.134933	0.165962
AT4G04955	allantoinase	1978.32	1163.07	-0.766054	1.56997e-06	1929.07	862.533	-1.15867	9.1692e-14
AT4G04957	Domain of unknown function (DUF1985)	0	0	filtre	filtre	0.407675	0.729499	filtre	filtre
AT4G04960	Concanavalin A-like lectin protein kinase family protein	416.206	432.03	0.0458067	0.868242	279.851	478.15	0.770272	8.2101e-05
AT4G04965	NA	NoObs	NoObs	NoObs	NoObs	NoObs	NoObs	NoObs	NoObs
AT4G04970	glucan synthase-like 1	1196.95	1228.59	0.0351331	0.828552	779.744	842.381	0.10809	0.446475
AT4G04972	no data	0.253764	0	filtre	filtre	0.407675	0.637194	filtre	filtre
AT4G04975	NA	0	0.601687	filtre	filtre	0	1.36669	filtre	filtre
AT4G04980	no data	41.0557	4.53824	-3.01477	0.000739918	5.46094	2.19992	-1.13863	0.343053
AT4G04985	Eukaryotic aspartyl protease family protein	2.23573	0	-4.3062	0.00586761	66.0173	26.1101	-1.32725	2.40353e-05
AT4G04990	Protein of unknown function (DUF761)	0	0.345056	filtre	filtre	0	0	filtre	filtre
AT4G04995	NA	NoObs	NoObs	NoObs	NoObs	NoObs	NoObs	NoObs	NoObs
AT4G05000	Vacuolar protein sorting-associated protein VPS28 family protein	479.072	430.856	-0.151807	0.243202	468.344	469.618	0.00347757	0.982884
AT4G05005	NA	NoObs	NoObs	NoObs	NoObs	NoObs	NoObs	NoObs	NoObs
AT4G05010	F-box family protein	157.013	216.943	0.466743	0.0493327	178.583	214.423	0.259714	0.304163
AT4G05015	NA	0	0	filtre	filtre	0.391778	0	filtre	filtre
AT4G05018	no data	1.29263	0.979043	filtre	filtre	0.407675	0.95579	filtre	filtre
AT4G05020	NAD(P)H dehydrogenase B2	604.519	810.306	0.4515	0.0536292	1207.68	842.941	-0.541415	0.015163
AT4G05025	NA	NoObs	NoObs	NoObs	NoObs	NoObs	NoObs	NoObs	NoObs
AT4G05030	Copper transport protein family	0	0	filtre	filtre	0.391778	0	filtre	filtre
AT4G05040	ankyrin repeat family protein	570.455	616.023	0.109583	0.442481	416.88	501.126	0.267963	0.0398838
AT4G05045	NA	NoObs	NoObs	NoObs	NoObs	NoObs	NoObs	NoObs	NoObs
AT4G05048	U49,snoRNA	NoObs	NoObs	NoObs	NoObs	NoObs	NoObs	NoObs	NoObs
AT4G05050	ubiquitin 11	24608.2	24944.2	0.0208098	0.898581	25981.2	26253.2	0.0146275	0.923992
AT4G05055	NA	NoObs	NoObs	NoObs	NoObs	NoObs	NoObs	NoObs	NoObs
AT4G05060	PapD-like superfamily protein	979.535	814.392	-0.264176	0.0750513	924.226	943.196	0.0175379	0.925914
AT4G05065	NA	3.7848	2.92521	filtre	filtre	12.5117	14.4152	filtre	filtre
AT4G05070	Wound-responsive family protein	838.878	610.123	-0.393271	0.283506	397.541	691.899	0.871841	0.00751049
AT4G05071	no data	NoObs	NoObs	NoObs	NoObs	NoObs	NoObs	NoObs	NoObs
AT4G05075	NA	NoObs	NoObs	NoObs	NoObs	NoObs	NoObs	NoObs	NoObs
AT4G05080	F-box and associated interaction domains-containing protein	NoObs	NoObs	NoObs	NoObs	NoObs	NoObs	NoObs	NoObs
AT4G05085	NA	0.399843	0	filtre	filtre	0	0	filtre	filtre
AT4G05090	Inositol monophosphatase family protein	466.398	451.823	-0.0405309	0.853201	420.601	511.894	0.285188	0.0899587
AT4G05091	no data	3.44716	3.55073	filtre	filtre	1.56284	2.09619	filtre	filtre
AT4G05095	no data	NoObs	NoObs	NoObs	NoObs	NoObs	NoObs	NoObs	NoObs
AT4G05097	NA	0	0	filtre	filtre	0.783555	0.367606	filtre	filtre
AT4G05100	myb domain protein 74	4.7517	4.61476	filtre	filtre	7.8434	5.68325	filtre	filtre
AT4G05105	MIR397A,miRNA	0.265671	0	filtre	filtre	21.1138	11.5519	filtre	filtre
AT4G05110	equilibrative nucleoside transporter 6	23.4479	22.6539	-0.00734808	0.991113	136.407	142.578	0.00999092	0.982165
AT4G05115	NA	NoObs	NoObs	NoObs	NoObs	NoObs	NoObs	NoObs	NoObs
AT4G05120	Major facilitator superfamily protein	1029.1	717.164	-0.523026	0.000248072	1062.84	856.329	-0.315466	0.0334984
AT4G05125	NA	0.531342	0	filtre	filtre	0.339812	0.318597	filtre	filtre
AT4G05130	equilibrative nucleoside transporter 4	5.90361	1.3564	filtre	filtre	6.39185	0.367606	filtre	filtre
AT4G05135	NA	0	0.333143	filtre	filtre	0	0	filtre	filtre
AT4G05140	Nucleoside transporter family protein	NoObs	NoObs	NoObs	NoObs	NoObs	NoObs	NoObs	NoObs
AT4G05150	Octicosapeptide/Phox/Bem1p family protein	995.131	652.79	-0.60936	4.32601e-07	878.88	1098.49	0.297037	0.0190919
AT4G05155	NA	NoObs	NoObs	NoObs	NoObs	NoObs	NoObs	NoObs	NoObs
AT4G05160	AMP-dependent synthetase and ligase family protein	687.813	748.619	0.12441	0.302344	1022.7	1125.43	0.139053	0.216909
AT4G05170	basic helix-loop-helix (bHLH) DNA-binding superfamily protein	1.05078	3.34678	filtre	filtre	1.0873	0.735213	filtre	filtre
AT4G05180	photosystem II subunit Q-2	8025.49	11742.1	0.570642	0.025247	6334.95	9076.93	0.551296	0.0285293
AT4G05190	kinesin 5	592.179	648.507	0.132932	0.272826	904.248	335.057	-1.4365	6.99947e-45
AT4G05200	cysteine-rich RLK (RECEPTOR-like protein kinase) 25	0.265671	0	filtre	filtre	0.339812	0.367606	filtre	filtre
AT4G05205	NA	NoObs	NoObs	NoObs	NoObs	NoObs	NoObs	NoObs	NoObs
AT4G05210	Trimeric LpxA-like enzymes superfamily protein	31.1809	46.9737	0.610364	0.133495	31.5162	31.9632	0.0442766	0.934157
AT4G05215	NA	0	0	filtre	filtre	0	0.637194	filtre	filtre
AT4G05220	Late embryogenesis abundant (LEA) hydroxyproline-rich glycoprotein family	39.3775	31.1406	-0.326502	0.465397	8.11107	10.155	0.316496	0.627837
AT4G05225	NA	NoObs	NoObs	NoObs	NoObs	NoObs	NoObs	NoObs	NoObs
AT4G05230	Ubiquitin-like superfamily protein	0	0	filtre	filtre	0	0.367606	filtre	filtre
AT4G05235	NA	NoObs	NoObs	NoObs	NoObs	NoObs	NoObs	NoObs	NoObs
AT4G05240	Ubiquitin-like superfamily protein	NoObs	NoObs	NoObs	NoObs	NoObs	NoObs	NoObs	NoObs
AT4G05245	NA	NoObs	NoObs	NoObs	NoObs	NoObs	NoObs	NoObs	NoObs
AT4G05250	Ubiquitin-like superfamily protein	1.18495	0.345056	filtre	filtre	6.83132	16.1756	filtre	filtre
AT4G05255	NA	0.785106	0.93483	filtre	filtre	5.06867	3.10099	filtre	filtre
AT4G05260	Ubiquitin-like superfamily protein	NoObs	NoObs	NoObs	NoObs	NoObs	NoObs	NoObs	NoObs
AT4G05270	Ubiquitin-like superfamily protein	NoObs	NoObs	NoObs	NoObs	NoObs	NoObs	NoObs	NoObs
AT4G05275	NA	NoObs	NoObs	NoObs	NoObs	NoObs	NoObs	NoObs	NoObs
AT4G05285	NA	3.56675	6.4079	filtre	filtre	9.01019	5.2952	filtre	filtre
AT4G05295	NA	1.58212	1.61303	filtre	filtre	0	2.18278	filtre	filtre
AT4G05305	NA	NoObs	NoObs	NoObs	NoObs	NoObs	NoObs	NoObs	NoObs
AT4G05310	Ubiquitin-like superfamily protein	NoObs	NoObs	NoObs	NoObs	NoObs	NoObs	NoObs	NoObs
AT4G05315	NA	2.09232	4.39713	filtre	filtre	1.0714	3.72676	filtre	filtre
AT4G05320	polyubiquitin 10	35346.6	31503.1	-0.165181	0.344351	34768.8	39687.4	0.190042	0.252715
AT4G05330	ARF-GAP domain 13	714.413	424.967	-0.735704	1.68807e-08	362.92	457.75	0.32968	0.022987
AT4G05335	NA	NoObs	NoObs	NoObs	NoObs	NoObs	NoObs	NoObs	NoObs
AT4G05340	P-loop containing nucleoside triphosphate hydrolases superfamily protein	NoObs	NoObs	NoObs	NoObs	NoObs	NoObs	NoObs	NoObs
AT4G05350	RING/U-box superfamily protein	1.05345	0	filtre	filtre	0	0	filtre	filtre
AT4G05355	NA	NoObs	NoObs	NoObs	NoObs	NoObs	NoObs	NoObs	NoObs
AT4G05360	Zinc knuckle (CCHC-type) family protein	0	0.333143	filtre	filtre	0.339812	0.318597	filtre	filtre
AT4G05365	NA	NoObs	NoObs	NoObs	NoObs	NoObs	NoObs	NoObs	NoObs
AT4G05375	NA	NoObs	NoObs	NoObs	NoObs	NoObs	NoObs	NoObs	NoObs
AT4G05380	P-loop containing nucleoside triphosphate hydrolases superfamily protein	105.901	217.745	1.0359	5.07105e-08	106.906	298.74	1.48444	1.59278e-15
AT4G05385	NA	NoObs	NoObs	NoObs	NoObs	NoObs	NoObs	NoObs	NoObs
AT4G05390	root FNR 1	1780.24	1744.83	-0.0287955	0.810605	2178.16	1707.55	-0.352033	5.12563e-05
AT4G05395	NA	0.919278	0.93483	filtre	filtre	0.783555	0	filtre	filtre
AT4G05400	copper ion binding	1118.16	1335.06	0.255901	0.00802087	1041.99	935.872	-0.15941	0.124761
AT4G05405	NA	NoObs	NoObs	NoObs	NoObs	NoObs	NoObs	NoObs	NoObs
AT4G05410	Transducin/WD40 repeat-like superfamily protein	670.724	974.499	0.554444	7.80286e-05	842.897	692.943	-0.285575	0.0563986
AT4G05415	NA	NoObs	NoObs	NoObs	NoObs	NoObs	NoObs	NoObs	NoObs
AT4G05420	damaged DNA binding protein 1A	3012.48	2733.31	-0.13845	0.194772	2999.48	2857.47	-0.0671272	0.55668
AT4G05425	NA	0	0.979043	filtre	filtre	0.783555	0.367606	filtre	filtre
AT4G05430	Carbohydrate-binding X8 domain superfamily protein	16.4795	27.1327	0.704424	0.0789005	2.80603	10.1567	1.87975	0.00384303
AT4G05435	NA	0.399843	0	filtre	filtre	0.407675	0.367606	filtre	filtre
AT4G05440	temperature sensing protein-related	495.107	581.133	0.231246	0.194109	618.87	549.779	-0.183647	0.30732
AT4G05445	NA	NoObs	NoObs	NoObs	NoObs	NoObs	NoObs	NoObs	NoObs
AT4G05450	mitochondrial ferredoxin 1	648.952	814.553	0.330043	0.00435338	674.807	603.947	-0.163959	0.198344
AT4G05455	NA	NoObs	NoObs	NoObs	NoObs	NoObs	NoObs	NoObs	NoObs
AT4G05460	RNI-like superfamily protein	481.45	469.101	-0.0309485	0.888404	512.478	456.268	-0.171417	0.326147
AT4G05465	NA	0	0	filtre	filtre	1.22303	0	filtre	filtre
AT4G05470	RNI-like superfamily protein	4.05047	3.67992	-0.183069	0.862099	29.3129	13.5779	-1.13552	0.0366022
AT4G05475	RNI-like superfamily protein	6.12821	4.8833	-0.396271	0.577775	134.9	45.6898	-1.55936	1.03443e-08
AT4G05485	NA	NoObs	NoObs	NoObs	NoObs	NoObs	NoObs	NoObs	NoObs
AT4G05490	RNI-like superfamily protein	4.63211	2.27931	filtre	filtre	13.9431	4.97661	filtre	filtre
AT4G05497	RNI-like superfamily protein	3.08089	0.333143	filtre	filtre	9.08232	5.55336	filtre	filtre
AT4G05508	MIR405D,miRNA	NoObs	NoObs	NoObs	NoObs	NoObs	NoObs	NoObs	NoObs
AT4G05520	EPS15 homology domain 2	378.649	324.639	-0.223672	0.104532	895.796	285.241	-1.64326	1.2337e-46
AT4G05523	no data	0	0.333143	filtre	filtre	0	0	filtre	filtre
AT4G05525	NA	0	0.300844	filtre	filtre	3.72154	1.40428	filtre	filtre
AT4G05530	indole-3-butyric acid response 1	2691.85	3054.49	0.180173	0.0876728	2218.95	2451.45	0.142819	0.185191
AT4G05535	NA	1.06268	1.3241	filtre	filtre	1.15516	0.637194	filtre	filtre
AT4G05540	P-loop containing nucleoside triphosphate hydrolases superfamily protein	0.265671	0.345056	filtre	filtre	3.31814	3.64017	filtre	filtre
AT4G05545	NA	NoObs	NoObs	NoObs	NoObs	NoObs	NoObs	NoObs	NoObs
AT4G05553	zinc knuckle (CCHC-type) family protein	0	0.333143	filtre	filtre	0	0	filtre	filtre
AT4G05555	NA	NoObs	NoObs	NoObs	NoObs	NoObs	NoObs	NoObs	NoObs
AT4G05565	NA	NoObs	NoObs	NoObs	NoObs	NoObs	NoObs	NoObs	NoObs
AT4G05590	no data	92.0298	112.923	0.296628	0.314962	193.098	204.988	0.0836473	0.785876
AT4G05605	NA	NoObs	NoObs	NoObs	NoObs	NoObs	NoObs	NoObs	NoObs
AT4G05612	no data	NoObs	NoObs	NoObs	NoObs	NoObs	NoObs	NoObs	NoObs
AT4G05615	NA	NoObs	NoObs	NoObs	NoObs	NoObs	NoObs	NoObs	NoObs
AT4G05620	Galactose oxidase/kelch repeat superfamily protein	NoObs	NoObs	NoObs	NoObs	NoObs	NoObs	NoObs	NoObs
AT4G05625	NA	NoObs	NoObs	NoObs	NoObs	NoObs	NoObs	NoObs	NoObs
AT4G05630	no data	23.8742	4.65049	-2.3165	4.49661e-07	312.295	120.721	-1.3995	2.27745e-08
AT4G05631	no data	98.7586	87.2539	-0.201864	0.63662	107.706	143.028	0.489234	0.185989
AT4G05632	no data	NoObs	NoObs	NoObs	NoObs	NoObs	NoObs	NoObs	NoObs
AT4G05645	NA	NoObs	NoObs	NoObs	NoObs	NoObs	NoObs	NoObs	NoObs
AT4G05650	NA	NoObs	NoObs	NoObs	NoObs	NoObs	NoObs	NoObs	NoObs
AT4G05655	NA	NoObs	NoObs	NoObs	NoObs	NoObs	NoObs	NoObs	NoObs
AT4G05660	NA	4.29233	0.333143	filtre	filtre	0.799453	0	filtre	filtre
AT4G05665	NA	NoObs	NoObs	NoObs	NoObs	NoObs	NoObs	NoObs	NoObs
AT4G05670	NA	NoObs	NoObs	NoObs	NoObs	NoObs	NoObs	NoObs	NoObs
AT4G05675	NA	NoObs	NoObs	NoObs	NoObs	NoObs	NoObs	NoObs	NoObs
AT4G05680	NA	0	0.300844	filtre	filtre	0	0	filtre	filtre
AT4G05685	NA	1.70438	0.300844	filtre	filtre	1.15516	1.0481	filtre	filtre
AT4G05690	NA	0.399843	0	filtre	filtre	0	1.04238	filtre	filtre
AT4G05695	NA	NoObs	NoObs	NoObs	NoObs	NoObs	NoObs	NoObs	NoObs
AT4G05700	NA	NoObs	NoObs	NoObs	NoObs	NoObs	NoObs	NoObs	NoObs
AT4G05705	NA	NoObs	NoObs	NoObs	NoObs	NoObs	NoObs	NoObs	NoObs
AT4G05710	NA	0.265671	0	filtre	filtre	0	0.361893	filtre	filtre
AT4G05715	NA	0.253764	0	filtre	filtre	0.679623	0	filtre	filtre
AT4G05720	NA	NoObs	NoObs	NoObs	NoObs	NoObs	NoObs	NoObs	NoObs
AT4G05730	NA	0	0.300844	filtre	filtre	0	0	filtre	filtre
AT4G05735	NA	0.265671	0.333143	filtre	filtre	0	0	filtre	filtre
AT4G05740	NA	NoObs	NoObs	NoObs	NoObs	NoObs	NoObs	NoObs	NoObs
AT4G05745	NA	1.71629	0	filtre	filtre	0	0.723786	filtre	filtre
AT4G05750	NA	NoObs	NoObs	NoObs	NoObs	NoObs	NoObs	NoObs	NoObs
AT4G05755	NA	12.3213	10.6284	filtre	filtre	18.1046	13.0256	filtre	filtre
AT4G05760	NA	0	0	filtre	filtre	0	0.318597	filtre	filtre
AT4G05765	NA	NoObs	NoObs	NoObs	NoObs	NoObs	NoObs	NoObs	NoObs
AT4G05770	NA	NoObs	NoObs	NoObs	NoObs	NoObs	NoObs	NoObs	NoObs
AT4G05775	NA	4.22036	5.15184	filtre	filtre	1.41121	5.53292	filtre	filtre
AT4G05780	NA	0.253764	0	filtre	filtre	0.339812	0	filtre	filtre
AT4G05785	NA	1.30454	0.967129	filtre	filtre	1.46318	1.09139	filtre	filtre
AT4G05790	NA	NoObs	NoObs	NoObs	NoObs	NoObs	NoObs	NoObs	NoObs
AT4G05795	NA	NoObs	NoObs	NoObs	NoObs	NoObs	NoObs	NoObs	NoObs
AT4G05800	NA	NoObs	NoObs	NoObs	NoObs	NoObs	NoObs	NoObs	NoObs
AT4G05805	NA	0.253764	0	filtre	filtre	10.0816	0.367606	filtre	filtre
AT4G05810	NA	0	0.300844	filtre	filtre	0.339812	0	filtre	filtre
AT4G05815	NA	2.75784	0	filtre	filtre	1.99068	0	filtre	filtre
AT4G05840	NA	NoObs	NoObs	NoObs	NoObs	NoObs	NoObs	NoObs	NoObs
AT4G05845	NA	1.18495	0.6459	filtre	filtre	0	0.637194	filtre	filtre
AT4G05850	NA	NoObs	NoObs	NoObs	NoObs	NoObs	NoObs	NoObs	NoObs
AT4G05855	NA	0.519435	0.666286	filtre	filtre	0	0	filtre	filtre
AT4G05860	NA	1.03887	0.6459	filtre	filtre	0	0.999087	filtre	filtre
AT4G05865	NA	NoObs	NoObs	NoObs	NoObs	NoObs	NoObs	NoObs	NoObs
AT4G05870	NA	NoObs	NoObs	NoObs	NoObs	NoObs	NoObs	NoObs	NoObs
AT4G05875	NA	NoObs	NoObs	NoObs	NoObs	NoObs	NoObs	NoObs	NoObs
AT4G05880	NA	NoObs	NoObs	NoObs	NoObs	NoObs	NoObs	NoObs	NoObs
AT4G05885	NA	NoObs	NoObs	NoObs	NoObs	NoObs	NoObs	NoObs	NoObs
AT4G05890	NA	0	0	filtre	filtre	0.391778	0	filtre	filtre
AT4G05895	NA	NoObs	NoObs	NoObs	NoObs	NoObs	NoObs	NoObs	NoObs
AT4G05900	NA	NoObs	NoObs	NoObs	NoObs	NoObs	NoObs	NoObs	NoObs
AT4G05905	NA	0	0.345056	filtre	filtre	0	0	filtre	filtre
AT4G05910	NA	0.253764	0.601687	filtre	filtre	1.12337	1.36098	filtre	filtre
AT4G05915	NA	NoObs	NoObs	NoObs	NoObs	NoObs	NoObs	NoObs	NoObs
AT4G05920	NA	1.01506	0.300844	filtre	filtre	0	0	filtre	filtre
AT4G05925	NA	NoObs	NoObs	NoObs	NoObs	NoObs	NoObs	NoObs	NoObs
AT4G05930	NA	NoObs	NoObs	NoObs	NoObs	NoObs	NoObs	NoObs	NoObs
AT4G05935	NA	NoObs	NoObs	NoObs	NoObs	NoObs	NoObs	NoObs	NoObs
AT4G05940	NA	NoObs	NoObs	NoObs	NoObs	NoObs	NoObs	NoObs	NoObs
AT4G05945	NA	NoObs	NoObs	NoObs	NoObs	NoObs	NoObs	NoObs	NoObs
AT4G05950	NA	NoObs	NoObs	NoObs	NoObs	NoObs	NoObs	NoObs	NoObs
AT4G05965	NA	0.799687	0	filtre	filtre	0	0	filtre	filtre
AT4G05970	NA	NoObs	NoObs	NoObs	NoObs	NoObs	NoObs	NoObs	NoObs
AT4G05975	NA	NoObs	NoObs	NoObs	NoObs	NoObs	NoObs	NoObs	NoObs
AT4G05980	NA	NoObs	NoObs	NoObs	NoObs	NoObs	NoObs	NoObs	NoObs
AT4G05985	NA	0.265671	0.6459	filtre	filtre	7.77126	4.29612	filtre	filtre
AT4G05990	NA	0	0.666286	filtre	filtre	0.747487	0	filtre	filtre
AT4G05995	NA	NoObs	NoObs	NoObs	NoObs	NoObs	NoObs	NoObs	NoObs
AT4G06000	NA	0.265671	0.979043	filtre	filtre	0	0.735213	filtre	filtre
AT4G06005	NA	NoObs	NoObs	NoObs	NoObs	NoObs	NoObs	NoObs	NoObs
AT4G06010	NA	0.797013	1.23567	filtre	filtre	0.731589	1.05381	filtre	filtre
AT4G06015	NA	0	0.300844	filtre	filtre	0.391778	1.04238	filtre	filtre
AT4G06045	NA	0	0	filtre	filtre	0.407675	0	filtre	filtre
AT4G06050	NA	NoObs	NoObs	NoObs	NoObs	NoObs	NoObs	NoObs	NoObs
AT4G06055	NA	NoObs	NoObs	NoObs	NoObs	NoObs	NoObs	NoObs	NoObs
AT4G06060	NA	NoObs	NoObs	NoObs	NoObs	NoObs	NoObs	NoObs	NoObs
AT4G06065	NA	0	0	filtre	filtre	2.00658	0	filtre	filtre
AT4G06070	NA	NoObs	NoObs	NoObs	NoObs	NoObs	NoObs	NoObs	NoObs
AT4G06075	NA	3.02351	1.36831	filtre	filtre	0.799453	9.14452	filtre	filtre
AT4G06080	NA	NoObs	NoObs	NoObs	NoObs	NoObs	NoObs	NoObs	NoObs
AT4G06085	NA	0	0	filtre	filtre	0	0.637194	filtre	filtre
AT4G06090	NA	0.253764	0	filtre	filtre	0	0	filtre	filtre
AT4G06095	NA	NoObs	NoObs	NoObs	NoObs	NoObs	NoObs	NoObs	NoObs
AT4G06105	NA	NoObs	NoObs	NoObs	NoObs	NoObs	NoObs	NoObs	NoObs
AT4G06110	NA	NoObs	NoObs	NoObs	NoObs	NoObs	NoObs	NoObs	NoObs
AT4G06115	NA	0.265671	0	filtre	filtre	0	0	filtre	filtre
AT4G06130	NA	NoObs	NoObs	NoObs	NoObs	NoObs	NoObs	NoObs	NoObs
AT4G06135	NA	0.399843	2.35927	filtre	filtre	1.13926	2.51852	filtre	filtre
AT4G06140	NA	NoObs	NoObs	NoObs	NoObs	NoObs	NoObs	NoObs	NoObs
AT4G06145	NA	NoObs	NoObs	NoObs	NoObs	NoObs	NoObs	NoObs	NoObs
AT4G06155	NA	NoObs	NoObs	NoObs	NoObs	NoObs	NoObs	NoObs	NoObs
AT4G06160	NA	NoObs	NoObs	NoObs	NoObs	NoObs	NoObs	NoObs	NoObs
AT4G06165	NA	NoObs	NoObs	NoObs	NoObs	NoObs	NoObs	NoObs	NoObs
AT4G06170	NA	0	0	filtre	filtre	0.799453	0	filtre	filtre
AT4G06175	NA	1.5967	4.7864	filtre	filtre	2.34639	2.8747	filtre	filtre
AT4G06185	NA	NoObs	NoObs	NoObs	NoObs	NoObs	NoObs	NoObs	NoObs
AT4G06195	NA	0	0.333143	filtre	filtre	0	0	filtre	filtre
AT4G06200	NA	NoObs	NoObs	NoObs	NoObs	NoObs	NoObs	NoObs	NoObs
AT4G06205	NA	0	0	filtre	filtre	0	0.367606	filtre	filtre
AT4G06210	NA	0	0	filtre	filtre	0.339812	0	filtre	filtre
AT4G06215	NA	1.42681	0.946744	filtre	filtre	1.99068	1.05381	filtre	filtre
AT4G06225	NA	4.57258	7.51111	filtre	filtre	7.24754	4.92188	filtre	filtre
AT4G06235	NA	2.99969	4.50939	filtre	filtre	2.718	2.55039	filtre	filtre
AT4G06240	NA	NoObs	NoObs	NoObs	NoObs	NoObs	NoObs	NoObs	NoObs
AT4G06245	NA	0.507528	0.601687	filtre	filtre	0	1.81518	filtre	filtre
AT4G06250	NA	0.785106	2.98134	filtre	filtre	2.02248	4.19238	filtre	filtre
AT4G06255	NA	6.40579	6.15127	filtre	filtre	6.17186	4.22997	filtre	filtre
AT4G06260	NA	0	0	filtre	filtre	0	0.723786	filtre	filtre
AT4G06265	NA	0.797013	0.967129	filtre	filtre	0	1.67958	filtre	filtre
AT4G06280	NA	NoObs	NoObs	NoObs	NoObs	NoObs	NoObs	NoObs	NoObs
AT4G06285	NA	0	0.300844	filtre	filtre	0	0	filtre	filtre
AT4G06290	NA	NoObs	NoObs	NoObs	NoObs	NoObs	NoObs	NoObs	NoObs
AT4G06295	NA	NoObs	NoObs	NoObs	NoObs	NoObs	NoObs	NoObs	NoObs
AT4G06300	NA	NoObs	NoObs	NoObs	NoObs	NoObs	NoObs	NoObs	NoObs
AT4G06305	NA	7.86617	15.6562	0.964984	0.28644	13.4469	4.89903	-1.45155	0.109529
AT4G06310	NA	3.10738	2.881	filtre	filtre	2.67031	1.0048	filtre	filtre
AT4G06315	NA	4.28042	1.88157	filtre	filtre	1.01944	1.05381	filtre	filtre
AT4G06320	NA	6.83212	4.9156	filtre	filtre	4.09742	6.60717	filtre	filtre
AT4G06330	NA	NoObs	NoObs	NoObs	NoObs	NoObs	NoObs	NoObs	NoObs
AT4G06335	NA	NoObs	NoObs	NoObs	NoObs	NoObs	NoObs	NoObs	NoObs
AT4G06340	NA	0.907372	0	filtre	filtre	0	0	filtre	filtre
AT4G06345	NA	1.30722	0.333143	filtre	filtre	1.15516	0.723786	filtre	filtre
AT4G06365	NA	NoObs	NoObs	NoObs	NoObs	NoObs	NoObs	NoObs	NoObs
AT4G06370	NA	NoObs	NoObs	NoObs	NoObs	NoObs	NoObs	NoObs	NoObs
AT4G06375	NA	6.0232	6.0511	filtre	filtre	8.63431	7.68384	filtre	filtre
AT4G06380	NA	0	1.03517	filtre	filtre	0.339812	0	filtre	filtre
AT4G06385	NA	NoObs	NoObs	NoObs	NoObs	NoObs	NoObs	NoObs	NoObs
AT4G06390	NA	NoObs	NoObs	NoObs	NoObs	NoObs	NoObs	NoObs	NoObs
AT4G06395	NA	0.653608	0.967129	filtre	filtre	2.19477	3.18758	filtre	filtre
AT4G06400	NA	0	0	filtre	filtre	0	0.318597	filtre	filtre
AT4G06405	NA	NoObs	NoObs	NoObs	NoObs	NoObs	NoObs	NoObs	NoObs
AT4G06410	NA	87.6558	89.375	0.0438316	0.914055	107.807	112.621	0.0670866	0.853144
AT4G06415	NA	28.6428	31.9446	0.140399	0.799547	26.7237	57.4116	1.12611	0.00676077
AT4G06425	NA	NoObs	NoObs	NoObs	NoObs	NoObs	NoObs	NoObs	NoObs
AT4G06440	NA	NoObs	NoObs	NoObs	NoObs	NoObs	NoObs	NoObs	NoObs
AT4G06445	NA	NoObs	NoObs	NoObs	NoObs	NoObs	NoObs	NoObs	NoObs
AT4G06450	NA	NoObs	NoObs	NoObs	NoObs	NoObs	NoObs	NoObs	NoObs
AT4G06455	NA	NoObs	NoObs	NoObs	NoObs	NoObs	NoObs	NoObs	NoObs
AT4G06460	NA	NoObs	NoObs	NoObs	NoObs	NoObs	NoObs	NoObs	NoObs
AT4G06479	zinc ion binding,nucleic acid binding	NoObs	NoObs	NoObs	NoObs	NoObs	NoObs	NoObs	NoObs
AT4G06490	Protein of unknown function (DUF3287)	NoObs	NoObs	NoObs	NoObs	NoObs	NoObs	NoObs	NoObs
AT4G06526	nucleic acid binding,zinc ion binding	NoObs	NoObs	NoObs	NoObs	NoObs	NoObs	NoObs	NoObs
AT4G06534	no data	4.43573	4.59781	filtre	filtre	21.7033	4.90474	filtre	filtre
AT4G06536	SPla/RYanodine receptor (SPRY) domain-containing protein	2.45377	2.39157	filtre	filtre	16.9734	8.82183	filtre	filtre
AT4G06583	no data	NoObs	NoObs	NoObs	NoObs	NoObs	NoObs	NoObs	NoObs
AT4G06598	no data	234.454	182.647	-0.361791	0.0459252	217.18	246.241	0.185941	0.335808
AT4G06599	ubiquitin family protein	1090.47	1195.93	0.132598	0.190526	1112.03	1049.56	-0.0826881	0.440749
AT4G06634	zinc finger (C2H2 type) family protein	815.779	848.536	0.0570056	0.654542	777.346	782.76	0.011764	0.93304
AT4G06639	no data	NoObs	NoObs	NoObs	NoObs	NoObs	NoObs	NoObs	NoObs
AT4G06643	NA	0.253764	0	filtre	filtre	0.407675	1.7343	filtre	filtre
AT4G06655	NA	NoObs	NoObs	NoObs	NoObs	NoObs	NoObs	NoObs	NoObs
AT4G06665	NA	1.17304	2.332	filtre	filtre	0.391778	1.36669	filtre	filtre
AT4G06675	NA	1.06536	0.300844	filtre	filtre	15.8612	9.56847	filtre	filtre
AT4G06676	no data	411.586	414.112	0.012113	0.946934	383.782	493.992	0.366788	0.00273469
AT4G06685	NA	1.33103	3.90426	filtre	filtre	0.799453	0.318597	filtre	filtre
AT4G06688	no data	NoObs	NoObs	NoObs	NoObs	NoObs	NoObs	NoObs	NoObs
AT4G06695	NA	6.11898	10.0674	filtre	filtre	6.51168	5.25191	filtre	filtre
AT4G06701	other RNA	457.633	486.112	0.0838056	0.645433	295.186	431.86	0.561851	0.000139238
AT4G06705	NA	21.9985	35.0126	0.703307	0.149028	14.0952	28.9677	1.01829	0.0415558
AT4G06715	NA	NoObs	NoObs	NoObs	NoObs	NoObs	NoObs	NoObs	NoObs
AT4G06725	NA	0	1.71337	filtre	filtre	0	0	filtre	filtre
AT4G06744	Leucine-rich repeat (LRR) family protein	113.438	157.381	0.48801	0.0866714	135.365	259.9	0.948565	0.000236929
AT4G06745	NA	0.265671	0	filtre	filtre	1.0714	0.367606	filtre	filtre
AT4G06746	related to AP2 9	2.75784	0.678199	filtre	filtre	2.74244	1.04238	filtre	filtre
AT4G06755	NA	NoObs	NoObs	NoObs	NoObs	NoObs	NoObs	NoObs	NoObs
AT4G06760	NA	0	0.300844	filtre	filtre	0	0.367606	filtre	filtre
AT4G06765	NA	0	0	filtre	filtre	0	0.367606	filtre	filtre
AT4G06770	NA	0.265671	0	filtre	filtre	0	0	filtre	filtre
AT4G06775	NA	0	0.345056	filtre	filtre	0	1.09711	filtre	filtre
AT4G06780	NA	6.23857	2.62437	filtre	filtre	2.19477	2.86899	filtre	filtre
AT4G06785	NA	0.265671	0	filtre	filtre	1.0714	0.367606	filtre	filtre
AT4G06795	NA	5.35501	11.4035	filtre	filtre	12.1767	10.7334	filtre	filtre
AT4G06800	NA	NoObs	NoObs	NoObs	NoObs	NoObs	NoObs	NoObs	NoObs
AT4G06805	NA	0	0	filtre	filtre	0.679623	0	filtre	filtre
AT4G06810	NA	12.3915	14.0636	0.276563	0.602961	19.6155	18.0227	-0.123822	0.806854
AT4G06815	NA	2.85094	0.967129	filtre	filtre	4.23315	0.686203	filtre	filtre
AT4G06820	NA	NoObs	NoObs	NoObs	NoObs	NoObs	NoObs	NoObs	NoObs
AT4G06825	NA	NoObs	NoObs	NoObs	NoObs	NoObs	NoObs	NoObs	NoObs
AT4G06830	NA	NoObs	NoObs	NoObs	NoObs	NoObs	NoObs	NoObs	NoObs
AT4G06835	NA	NoObs	NoObs	NoObs	NoObs	NoObs	NoObs	NoObs	NoObs
AT4G06845	NA	NoObs	NoObs	NoObs	NoObs	NoObs	NoObs	NoObs	NoObs
AT4G06850	NA	NoObs	NoObs	NoObs	NoObs	NoObs	NoObs	NoObs	NoObs
AT4G06855	NA	0	0	filtre	filtre	1.49497	0.729499	filtre	filtre
AT4G06860	NA	NoObs	NoObs	NoObs	NoObs	NoObs	NoObs	NoObs	NoObs
AT4G06865	NA	2.21191	2.2674	filtre	filtre	1.15516	4.35084	filtre	filtre
AT4G06870	NA	NoObs	NoObs	NoObs	NoObs	NoObs	NoObs	NoObs	NoObs
AT4G06875	NA	2.99969	1.33257	filtre	filtre	8.68677	9.05955	filtre	filtre
AT4G06880	NA	NoObs	NoObs	NoObs	NoObs	NoObs	NoObs	NoObs	NoObs
AT4G06885	NA	NoObs	NoObs	NoObs	NoObs	NoObs	NoObs	NoObs	NoObs
AT4G06890	NA	NoObs	NoObs	NoObs	NoObs	NoObs	NoObs	NoObs	NoObs
AT4G06895	NA	NoObs	NoObs	NoObs	NoObs	NoObs	NoObs	NoObs	NoObs
AT4G06900	NA	NoObs	NoObs	NoObs	NoObs	NoObs	NoObs	NoObs	NoObs
AT4G06905	NA	NoObs	NoObs	NoObs	NoObs	NoObs	NoObs	NoObs	NoObs
AT4G06910	NA	NoObs	NoObs	NoObs	NoObs	NoObs	NoObs	NoObs	NoObs
AT4G06915	NA	NoObs	NoObs	NoObs	NoObs	NoObs	NoObs	NoObs	NoObs
AT4G06920	NA	NoObs	NoObs	NoObs	NoObs	NoObs	NoObs	NoObs	NoObs
AT4G06925	NA	NoObs	NoObs	NoObs	NoObs	NoObs	NoObs	NoObs	NoObs
AT4G06930	NA	NoObs	NoObs	NoObs	NoObs	NoObs	NoObs	NoObs	NoObs
AT4G06935	NA	0.265671	0	filtre	filtre	1.0714	0	filtre	filtre
AT4G06945	NA	3.9163	3.50652	filtre	filtre	2.56638	4.99705	filtre	filtre
AT4G06950	NA	NoObs	NoObs	NoObs	NoObs	NoObs	NoObs	NoObs	NoObs
AT4G06955	NA	11.8738	12.4708	filtre	filtre	1.95462	4.36395	filtre	filtre
AT4G06960	NA	NoObs	NoObs	NoObs	NoObs	NoObs	NoObs	NoObs	NoObs
AT4G06965	NA	NoObs	NoObs	NoObs	NoObs	NoObs	NoObs	NoObs	NoObs
AT4G06970	NA	NoObs	NoObs	NoObs	NoObs	NoObs	NoObs	NoObs	NoObs
AT4G06975	NA	NoObs	NoObs	NoObs	NoObs	NoObs	NoObs	NoObs	NoObs
AT4G06980	NA	148.639	183.184	0.298784	0.164463	87.8548	141.091	0.691686	0.00107442
AT4G06985	NA	2.44186	1.71337	filtre	filtre	0.731589	1.04238	filtre	filtre
AT4G06990	NA	0	0.345056	filtre	filtre	0	0	filtre	filtre
AT4G06995	NA	51.7324	72.3403	0.487999	0.0420196	32.4269	34.0897	0.082116	0.823004
AT4G07000	NA	NoObs	NoObs	NoObs	NoObs	NoObs	NoObs	NoObs	NoObs
AT4G07005	NA	NoObs	NoObs	NoObs	NoObs	NoObs	NoObs	NoObs	NoObs
AT4G07010	NA	NoObs	NoObs	NoObs	NoObs	NoObs	NoObs	NoObs	NoObs
AT4G07015	NA	0	0.300844	filtre	filtre	0.339812	0	filtre	filtre
AT4G07020	NA	NoObs	NoObs	NoObs	NoObs	NoObs	NoObs	NoObs	NoObs
AT4G07025	NA	NoObs	NoObs	NoObs	NoObs	NoObs	NoObs	NoObs	NoObs
AT4G07030	NA	0.653608	0	filtre	filtre	0.679623	0	filtre	filtre
AT4G07040	NA	NoObs	NoObs	NoObs	NoObs	NoObs	NoObs	NoObs	NoObs
AT4G07045	NA	NoObs	NoObs	NoObs	NoObs	NoObs	NoObs	NoObs	NoObs
AT4G07050	NA	NoObs	NoObs	NoObs	NoObs	NoObs	NoObs	NoObs	NoObs
AT4G07055	NA	NoObs	NoObs	NoObs	NoObs	NoObs	NoObs	NoObs	NoObs
AT4G07060	NA	NoObs	NoObs	NoObs	NoObs	NoObs	NoObs	NoObs	NoObs
AT4G07065	NA	NoObs	NoObs	NoObs	NoObs	NoObs	NoObs	NoObs	NoObs
AT4G07070	NA	3.84433	15.9569	filtre	filtre	2.58227	6.10397	filtre	filtre
AT4G07075	NA	NoObs	NoObs	NoObs	NoObs	NoObs	NoObs	NoObs	NoObs
AT4G07080	NA	0.265671	0.300844	filtre	filtre	0.339812	0.367606	filtre	filtre
AT4G07085	NA	1.80016	0.678199	filtre	filtre	2.3305	1.459	filtre	filtre
AT4G07090	NA	NoObs	NoObs	NoObs	NoObs	NoObs	NoObs	NoObs	NoObs
AT4G07095	NA	0	0.300844	filtre	filtre	0	0.686203	filtre	filtre
AT4G07100	NA	NoObs	NoObs	NoObs	NoObs	NoObs	NoObs	NoObs	NoObs
AT4G07105	NA	NoObs	NoObs	NoObs	NoObs	NoObs	NoObs	NoObs	NoObs
AT4G07110	NA	NoObs	NoObs	NoObs	NoObs	NoObs	NoObs	NoObs	NoObs
AT4G07115	NA	0	0	filtre	filtre	0.391778	0	filtre	filtre
AT4G07120	NA	NoObs	NoObs	NoObs	NoObs	NoObs	NoObs	NoObs	NoObs
AT4G07125	NA	NoObs	NoObs	NoObs	NoObs	NoObs	NoObs	NoObs	NoObs
AT4G07130	NA	1.71629	4.29353	filtre	filtre	0.339812	3.9228	filtre	filtre
AT4G07135	NA	0.265671	0	filtre	filtre	0	0.637194	filtre	filtre
AT4G07145	NA	NoObs	NoObs	NoObs	NoObs	NoObs	NoObs	NoObs	NoObs
AT4G07150	NA	NoObs	NoObs	NoObs	NoObs	NoObs	NoObs	NoObs	NoObs
AT4G07160	NA	0	0	filtre	filtre	0	0.637194	filtre	filtre
AT4G07165	NA	0	0	filtre	filtre	0.391778	0	filtre	filtre
AT4G07170	NA	NoObs	NoObs	NoObs	NoObs	NoObs	NoObs	NoObs	NoObs
AT4G07175	NA	NoObs	NoObs	NoObs	NoObs	NoObs	NoObs	NoObs	NoObs
AT4G07180	NA	NoObs	NoObs	NoObs	NoObs	NoObs	NoObs	NoObs	NoObs
AT4G07185	NA	NoObs	NoObs	NoObs	NoObs	NoObs	NoObs	NoObs	NoObs
AT4G07190	NA	27.6693	22.9684	-0.270884	0.511475	23.2051	21.0902	-0.148633	0.74606
AT4G07195	NA	NoObs	NoObs	NoObs	NoObs	NoObs	NoObs	NoObs	NoObs
AT4G07200	NA	0.265671	1.2918	filtre	filtre	0.815351	1.04238	filtre	filtre
AT4G07205	NA	2.99969	4.93943	filtre	filtre	4.23315	2.91228	filtre	filtre
AT4G07210	NA	NoObs	NoObs	NoObs	NoObs	NoObs	NoObs	NoObs	NoObs
AT4G07215	NA	NoObs	NoObs	NoObs	NoObs	NoObs	NoObs	NoObs	NoObs
AT4G07220	NA	0.253764	0	filtre	filtre	0	0.735213	filtre	filtre
AT4G07225	NA	NoObs	NoObs	NoObs	NoObs	NoObs	NoObs	NoObs	NoObs
AT4G07230	NA	0.265671	0.333143	filtre	filtre	0	0.367606	filtre	filtre
AT4G07235	NA	0.907372	1.03517	filtre	filtre	1.54694	0.318597	filtre	filtre
AT4G07240	NA	NoObs	NoObs	NoObs	NoObs	NoObs	NoObs	NoObs	NoObs
AT4G07245	NA	NoObs	NoObs	NoObs	NoObs	NoObs	NoObs	NoObs	NoObs
AT4G07250	NA	0	0	filtre	filtre	1.92282	1.09711	filtre	filtre
AT4G07255	NA	0	0	filtre	filtre	0.339812	0	filtre	filtre
AT4G07260	NA	0	0.633987	filtre	filtre	0.747487	1.68529	filtre	filtre
AT4G07265	NA	NoObs	NoObs	NoObs	NoObs	NoObs	NoObs	NoObs	NoObs
AT4G07270	NA	NoObs	NoObs	NoObs	NoObs	NoObs	NoObs	NoObs	NoObs
AT4G07275	NA	0.265671	0.633987	filtre	filtre	1.47908	1.05381	filtre	filtre
AT4G07280	NA	NoObs	NoObs	NoObs	NoObs	NoObs	NoObs	NoObs	NoObs
AT4G07285	NA	27.0633	25.4466	-0.078119	0.869083	16.8897	28.7267	0.763378	0.0478176
AT4G07290	NA	0.253764	0	filtre	filtre	0	0	filtre	filtre
AT4G07295	NA	NoObs	NoObs	NoObs	NoObs	NoObs	NoObs	NoObs	NoObs
AT4G07300	NA	0	0	filtre	filtre	0.407675	0	filtre	filtre
AT4G07305	NA	NoObs	NoObs	NoObs	NoObs	NoObs	NoObs	NoObs	NoObs
AT4G07325	NA	NoObs	NoObs	NoObs	NoObs	NoObs	NoObs	NoObs	NoObs
AT4G07335	NA	NoObs	NoObs	NoObs	NoObs	NoObs	NoObs	NoObs	NoObs
AT4G07345	NA	NoObs	NoObs	NoObs	NoObs	NoObs	NoObs	NoObs	NoObs
AT4G07350	no data	NoObs	NoObs	NoObs	NoObs	NoObs	NoObs	NoObs	NoObs
AT4G07365	NA	NoObs	NoObs	NoObs	NoObs	NoObs	NoObs	NoObs	NoObs
AT4G07375	NA	NoObs	NoObs	NoObs	NoObs	NoObs	NoObs	NoObs	NoObs
AT4G07380	no data	NoObs	NoObs	NoObs	NoObs	NoObs	NoObs	NoObs	NoObs
AT4G07385	NA	0	0	filtre	filtre	0	0.367606	filtre	filtre
AT4G07390	Mannose-P-dolichol utilization defect 1 protein	1830.75	1747.17	-0.0671077	0.556596	1901.94	1852.74	-0.0398213	0.731813
AT4G07395	NA	NoObs	NoObs	NoObs	NoObs	NoObs	NoObs	NoObs	NoObs
AT4G07400	VIER F-box proteine 3	160	159.283	-0.0073806	0.980635	113.139	137.367	0.288357	0.196204
AT4G07405	NA	9.21927	10.0232	filtre	filtre	7.12343	6.32045	filtre	filtre
AT4G07408	no data	1.30722	0	filtre	filtre	0.391778	0	filtre	filtre
AT4G07410	Transducin family protein / WD-40 repeat family protein	2327.5	3204.86	0.464103	7.52469e-07	2151.33	2392.53	0.152691	0.147044
AT4G07445	NA	NoObs	NoObs	NoObs	NoObs	NoObs	NoObs	NoObs	NoObs
AT4G07455	NA	673.237	693.199	0.0517825	0.842582	367.72	498.408	0.4383	0.028827
AT4G07465	NA	0.519435	0	filtre	filtre	0.339812	0.361893	filtre	filtre
AT4G07505	NA	NoObs	NoObs	NoObs	NoObs	NoObs	NoObs	NoObs	NoObs
AT4G07515	Protein of unknown function (DUF784)	0.265671	0.300844	filtre	filtre	0	0	filtre	filtre
AT4G07524	Ras-related small GTP-binding family protein	NoObs	NoObs	NoObs	NoObs	NoObs	NoObs	NoObs	NoObs
AT4G07526	no data	NoObs	NoObs	NoObs	NoObs	NoObs	NoObs	NoObs	NoObs
AT4G07535	NA	NoObs	NoObs	NoObs	NoObs	NoObs	NoObs	NoObs	NoObs
AT4G07545	NA	NoObs	NoObs	NoObs	NoObs	NoObs	NoObs	NoObs	NoObs
AT4G07565	NA	NoObs	NoObs	NoObs	NoObs	NoObs	NoObs	NoObs	NoObs
AT4G07575	NA	NoObs	NoObs	NoObs	NoObs	NoObs	NoObs	NoObs	NoObs
AT4G07625	NA	5.12773	2.65667	filtre	filtre	4.4892	1.0048	filtre	filtre
AT4G07635	NA	0.265671	2.18242	filtre	filtre	0.731589	0.367606	filtre	filtre
AT4G07645	NA	1.18495	0	filtre	filtre	7.7506	6.24528	filtre	filtre
AT4G07655	NA	NoObs	NoObs	NoObs	NoObs	NoObs	NoObs	NoObs	NoObs
AT4G07665	NA	0.265671	0	filtre	filtre	1.59891	0	filtre	filtre
AT4G07666	no data	NoObs	NoObs	NoObs	NoObs	NoObs	NoObs	NoObs	NoObs
AT4G07670	protease-associated (PA) domain-containing protein	0	0.345056	filtre	filtre	0	0	filtre	filtre
AT4G07675	no data	NoObs	NoObs	NoObs	NoObs	NoObs	NoObs	NoObs	NoObs
AT4G07715	NA	NoObs	NoObs	NoObs	NoObs	NoObs	NoObs	NoObs	NoObs
AT4G07735	NA	0.531342	0.690112	filtre	filtre	0.407675	0	filtre	filtre
AT4G07740	Protein of unknown function (DUF3287)	NoObs	NoObs	NoObs	NoObs	NoObs	NoObs	NoObs	NoObs
AT4G07745	NA	0.265671	0	filtre	filtre	0	1.10282	filtre	filtre
AT4G07765	NA	NoObs	NoObs	NoObs	NoObs	NoObs	NoObs	NoObs	NoObs
AT4G07775	NA	NoObs	NoObs	NoObs	NoObs	NoObs	NoObs	NoObs	NoObs
AT4G07785	NA	0.265671	0	filtre	filtre	0	0	filtre	filtre
AT4G07805	NA	0	0	filtre	filtre	0.407675	0	filtre	filtre
AT4G07815	NA	0.253764	1.3564	filtre	filtre	1.49497	0.318597	filtre	filtre
AT4G07820	CAP (Cysteine-rich secretory proteins,Antigen 5,and Pathogenesis-related 1 protein) superfamily protein	NoObs	NoObs	NoObs	NoObs	NoObs	NoObs	NoObs	NoObs
AT4G07825	no data	1944.85	1695.14	-0.199897	0.145124	1167.11	1422.77	0.284555	0.0299319
AT4G07835	NA	0.797013	0	filtre	filtre	1.95462	2.09619	filtre	filtre
AT4G07845	NA	0	1.03517	filtre	filtre	1.0873	0.723786	filtre	filtre
AT4G07855	NA	13.6193	12.7478	-0.107683	0.899754	13.5471	10.7505	-0.335225	0.653619
AT4G07865	NA	NoObs	NoObs	NoObs	NoObs	NoObs	NoObs	NoObs	NoObs
AT4G07868	no data	NoObs	NoObs	NoObs	NoObs	NoObs	NoObs	NoObs	NoObs
AT4G07875	NA	0.519435	0.666286	filtre	filtre	0.407675	0	filtre	filtre
AT4G07895	NA	0.265671	0.333143	filtre	filtre	0.679623	0.723786	filtre	filtre
AT4G07905	NA	NoObs	NoObs	NoObs	NoObs	NoObs	NoObs	NoObs	NoObs
AT4G07925	NA	NoObs	NoObs	NoObs	NoObs	NoObs	NoObs	NoObs	NoObs
AT4G07932	no data	NoObs	NoObs	NoObs	NoObs	NoObs	NoObs	NoObs	NoObs
AT4G07940	Protein of unknown function (DUF3245)	14.1956	21.8873	0.633964	0.102489	46.2104	25.1053	-0.87629	0.00419243
AT4G07950	DNA-directed RNA polymerase,subunit M,archaeal	352.875	364.357	0.0481333	0.84054	286.647	294.989	0.0409967	0.861056
AT4G07955	NA	NoObs	NoObs	NoObs	NoObs	NoObs	NoObs	NoObs	NoObs
AT4G07960	Cellulose-synthase-like C12	453.123	316.42	-0.516411	0.035494	137.531	161.553	0.233142	0.416752
AT4G07965	no data	0	0	filtre	filtre	0	0.367606	filtre	filtre
AT4G07975	NA	1.19953	0.678199	filtre	filtre	0	0.723786	filtre	filtre
AT4G07985	NA	NoObs	NoObs	NoObs	NoObs	NoObs	NoObs	NoObs	NoObs
AT4G07990	Chaperone DnaJ-domain superfamily protein	702.539	637.565	-0.139001	0.179059	886.534	830.697	-0.0942816	0.365014
AT4G07995	NA	60.0448	126.371	1.08949	1.56319e-05	3.29796	45.1548	3.69241	1.22822e-17
AT4G08005	NA	2.25298	1.31219	filtre	filtre	0.407675	0.367606	filtre	filtre
AT4G08015	NA	1.69248	1.26797	filtre	filtre	4.26921	4.87287	filtre	filtre
AT4G08025	Protein of unknown function (DUF784)	3.155	25.754	2.95883	1.50774e-08	0	23.3407	7.55113	4.64381e-14
AT4G08028	Molecular chaperone Hsp40/DnaJ family protein	60.3624	17.9236	-1.72724	1.49468e-07	8.28287	15.6177	0.911953	0.0675338
AT4G08035	other RNA	2047.06	2274.82	0.151259	0.217674	1505.62	1886.54	0.326993	0.00336099
AT4G08039	Defensin-like (DEFL) family protein	NoObs	NoObs	NoObs	NoObs	NoObs	NoObs	NoObs	NoObs
AT4G08040	1-aminocyclopropane-1-carboxylate synthase 11	1.31912	12.4184	3.273	0.0112208	67.5019	252.126	2.41644	0.0211127
AT4G08045	NA	1.68057	0.902531	filtre	filtre	1.0873	0	filtre	filtre
AT4G08055	NA	NoObs	NoObs	NoObs	NoObs	NoObs	NoObs	NoObs	NoObs
AT4G08065	NA	NoObs	NoObs	NoObs	NoObs	NoObs	NoObs	NoObs	NoObs
AT4G08075	NA	NoObs	NoObs	NoObs	NoObs	NoObs	NoObs	NoObs	NoObs
AT4G08085	NA	0.665514	0	filtre	filtre	0.679623	0	filtre	filtre
AT4G08097	no data	NoObs	NoObs	NoObs	NoObs	NoObs	NoObs	NoObs	NoObs
AT4G08116	MIR401,miRNA	NoObs	NoObs	NoObs	NoObs	NoObs	NoObs	NoObs	NoObs
AT4G08125	NA	10.1879	12.5541	filtre	filtre	6.56413	3.51189	filtre	filtre
AT4G08140	no data	NoObs	NoObs	NoObs	NoObs	NoObs	NoObs	NoObs	NoObs
AT4G08150	KNOTTED-like from Arabidopsis thaliana	365.815	530.599	0.53933	0.000512075	331.291	456.146	0.454862	0.00444743
AT4G08155	NA	4.45955	4.71836	filtre	filtre	1.81889	4.0625	filtre	filtre
AT4G08160	glycosyl hydrolase family 10 protein / carbohydrate-binding domain-containing protein	107.81	43.612	-1.3268	0.120152	134.681	48.9379	-1.35673	0.10743
AT4G08165	NA	4.18197	4.87483	filtre	filtre	3.87744	6.96907	filtre	filtre
AT4G08170	Inositol 1,3,4-trisphosphate 5/6-kinase family protein	753.421	923.126	0.293672	0.0101317	707.083	673.833	-0.073085	0.593612
AT4G08175	NA	14.61	15.4234	0.0719247	0.905126	10.0455	6.56959	-0.558987	0.359455
AT4G08180	OSBP(oxysterol binding protein)-related protein 1C	1182.52	1042.32	-0.181391	0.0463087	1449.07	1287.22	-0.171171	0.0550847
AT4G08185	NA	NoObs	NoObs	NoObs	NoObs	NoObs	NoObs	NoObs	NoObs
AT4G08190	P-loop containing nucleoside triphosphate hydrolases superfamily protein	0.253764	0.345056	filtre	filtre	0.815351	1.68529	filtre	filtre
AT4G08195	NA	NoObs	NoObs	NoObs	NoObs	NoObs	NoObs	NoObs	NoObs
AT4G08205	NA	NoObs	NoObs	NoObs	NoObs	NoObs	NoObs	NoObs	NoObs
AT4G08210	Pentatricopeptide repeat (PPR-like) superfamily protein	60.4783	43.3853	-0.484699	0.1839	59.934	31.0548	-0.954635	0.00645562
AT4G08215	NA	0.399843	1.58073	filtre	filtre	0.339812	0.686203	filtre	filtre
AT4G08225	NA	0.653608	0.601687	filtre	filtre	0.391778	0	filtre	filtre
AT4G08230	glycine-rich protein	1438.34	1430.08	-0.0074971	0.953445	1669.4	1718.02	0.041574	0.6895
AT4G08235	NA	NoObs	NoObs	NoObs	NoObs	NoObs	NoObs	NoObs	NoObs
AT4G08240	no data	545.036	524.705	-0.0559827	0.681303	456.746	509.755	0.159225	0.185455
AT4G08245	NA	NoObs	NoObs	NoObs	NoObs	NoObs	NoObs	NoObs	NoObs
AT4G08250	GRAS family transcription factor	25.6523	39.8959	0.622821	0.044639	32.4476	38.2747	0.231205	0.509282
AT4G08255	NA	0	0	filtre	filtre	0	0.367606	filtre	filtre
AT4G08260	Protein phosphatase 2C family protein	0.265671	0	filtre	filtre	0	0	filtre	filtre
AT4G08263	no data	0.399843	0	filtre	filtre	4.91277	2.00389	filtre	filtre
AT4G08265	NA	0.399843	0	filtre	filtre	0	0	filtre	filtre
AT4G08267	hAT transposon superfamily protein	NoObs	NoObs	NoObs	NoObs	NoObs	NoObs	NoObs	NoObs
AT4G08270	no data	NoObs	NoObs	NoObs	NoObs	NoObs	NoObs	NoObs	NoObs
AT4G08280	Thioredoxin superfamily protein	690.032	665.113	-0.0487225	0.790978	588.01	635.544	0.111123	0.495687
AT4G08285	NA	0	0.300844	filtre	filtre	0	0	filtre	filtre
AT4G08290	nodulin MtN21 /EamA-like transporter family protein	18.905	83.9307	2.17186	1.64942e-15	39.3795	204.302	2.37187	1.33725e-23
AT4G08295	NA	2.48949	4.63858	filtre	filtre	0.747487	1.36669	filtre	filtre
AT4G08300	nodulin MtN21 /EamA-like transporter family protein	3.38763	3.98421	0.209852	0.832422	41.0098	12.7185	-1.69603	7.86906e-05
AT4G08305	NA	NoObs	NoObs	NoObs	NoObs	NoObs	NoObs	NoObs	NoObs
AT4G08310	no data	1882.36	1874.72	-0.00584309	0.967977	1611.75	1649.05	0.0334322	0.786664
AT4G08315	NA	1.19953	0.333143	filtre	filtre	0.339812	0.318597	filtre	filtre
AT4G08320	Tetratricopeptide repeat (TPR)-like superfamily protein	778.065	797.469	0.0365666	0.769923	729.565	815.908	0.163898	0.109731
AT4G08325	NA	2.23573	0.601687	filtre	filtre	0	1.96059	filtre	filtre
AT4G08330	no data	195.123	193.208	-0.00494129	0.985219	217.98	225.482	0.0486172	0.818767
AT4G08335	NA	0	0	filtre	filtre	0	0.367606	filtre	filtre
AT4G08345	pre-tRNA	NoObs	NoObs	NoObs	NoObs	NoObs	NoObs	NoObs	NoObs
AT4G08350	global transcription factor group A2	3426.5	3505.49	0.0333197	0.787865	3511.89	3242.69	-0.113362	0.271944
AT4G08355	NA	NoObs	NoObs	NoObs	NoObs	NoObs	NoObs	NoObs	NoObs
AT4G08360	KOW domain-containing protein	0.531342	0.300844	filtre	filtre	0	0	filtre	filtre
AT4G08365	NA	NoObs	NoObs	NoObs	NoObs	NoObs	NoObs	NoObs	NoObs
AT4G08370	Proline-rich extensin-like family protein	0.653608	0	filtre	filtre	0	0	filtre	filtre
AT4G08380	Proline-rich extensin-like family protein	0.265671	0	filtre	filtre	0	0	filtre	filtre
AT4G08385	NA	0.531342	0	filtre	filtre	0	0.361893	filtre	filtre
AT4G08390	stromal ascorbate peroxidase	3122.66	3977.24	0.355824	0.00265488	3229.68	3095.78	-0.0634762	0.656833
AT4G08395	no data	NoObs	NoObs	NoObs	NoObs	NoObs	NoObs	NoObs	NoObs
AT4G08400	Proline-rich extensin-like family protein	0	0	filtre	filtre	0.339812	0.367606	filtre	filtre
AT4G08406	no data	NoObs	NoObs	NoObs	NoObs	NoObs	NoObs	NoObs	NoObs
AT4G08410	Proline-rich extensin-like family protein	NoObs	NoObs	NoObs	NoObs	NoObs	NoObs	NoObs	NoObs
AT4G08415	NA	NoObs	NoObs	NoObs	NoObs	NoObs	NoObs	NoObs	NoObs
AT4G08425	NA	NoObs	NoObs	NoObs	NoObs	NoObs	NoObs	NoObs	NoObs
AT4G08430	Ulp1 protease family protein	NoObs	NoObs	NoObs	NoObs	NoObs	NoObs	NoObs	NoObs
AT4G08435	NA	NoObs	NoObs	NoObs	NoObs	NoObs	NoObs	NoObs	NoObs
AT4G08445	NA	0	0	filtre	filtre	0.339812	0	filtre	filtre
AT4G08450	Disease resistance protein (TIR-NBS-LRR class) family	0	0	filtre	filtre	0.391778	0	filtre	filtre
AT4G08455	BTB/POZ domain-containing protein	444.122	444.769	0.00232135	0.991328	469.223	423.868	-0.151659	0.298692
AT4G08460	Protein of unknown function (DUF1644)	1959.85	1948.18	-0.00907608	0.949412	1742.75	1898.35	0.123842	0.243936
AT4G08465	NA	NoObs	NoObs	NoObs	NoObs	NoObs	NoObs	NoObs	NoObs
AT4G08470	MAPK/ERK kinase kinase 3	620.581	569.705	-0.123271	0.518464	474.778	536.581	0.17596	0.327585
AT4G08475	NA	NoObs	NoObs	NoObs	NoObs	NoObs	NoObs	NoObs	NoObs
AT4G08480	mitogen-activated protein kinase kinase kinase 9	456.84	442.737	-0.0446996	0.815976	384.071	454.429	0.243957	0.114117
AT4G08485	Defensin-like (DEFL) family protein	NoObs	NoObs	NoObs	NoObs	NoObs	NoObs	NoObs	NoObs
AT4G08495	NA	0.399843	0.999428	filtre	filtre	0.747487	0	filtre	filtre
AT4G08500	MAPK/ERK kinase kinase 1	991.174	1011.83	0.029285	0.834622	1026.58	982.143	-0.0676823	0.583239
AT4G08505	NA	NoObs	NoObs	NoObs	NoObs	NoObs	NoObs	NoObs	NoObs
AT4G08510	no data	547.911	669.194	0.290109	0.0207972	728.528	613.837	-0.249598	0.0474745
AT4G08515	NA	NoObs	NoObs	NoObs	NoObs	NoObs	NoObs	NoObs	NoObs
AT4G08520	SNARE-like superfamily protein	3118.21	3182.98	0.0283025	0.864544	3063.14	2809.12	-0.125398	0.345873
AT4G08525	NA	0	0	filtre	filtre	0	0.367606	filtre	filtre
AT4G08530	Bifunctional inhibitor/lipid-transfer protein/seed storage 2S albumin superfamily protein	0	1.50422	3.73443	0.0254894	52.5778	7.37426	-2.79936	2.84376e-09
AT4G08535	NA	165.505	106.374	-0.634499	0.0116206	59.289	60.8174	0.0360161	0.924167
AT4G08540	DNA-directed RNA polymerase II protein	527.783	552.383	0.0664053	0.643228	507.292	533.711	0.0760755	0.583054
AT4G08545	NA	0.399843	0.345056	filtre	filtre	1.47908	1.0048	filtre	filtre
AT4G08550	electron carriers,protein disulfide oxidoreductases	19.1728	3.57111	-2.30638	5.76354e-06	233.105	129.522	-0.855424	0.00156733
AT4G08555	no data	3.54561	5.20453	0.646818	0.412782	774.76	65.2555	-3.60429	2.1942e-32
AT4G08560	pumilio 15	53.0332	30.5867	-0.759512	0.0822806	22.3733	13.1506	-0.740795	0.152178
AT4G08565	NA	NoObs	NoObs	NoObs	NoObs	NoObs	NoObs	NoObs	NoObs
AT4G08570	Heavy metal transport/detoxification superfamily protein	10.1888	6.71219	-0.470898	0.538084	65.394	0.361893	-7.16638	1.23343e-19
AT4G08575	NA	0	0.300844	filtre	filtre	0	0	filtre	filtre
AT4G08580	microfibrillar-associated protein-related	703.972	667.03	-0.0790612	0.503064	618.991	670.288	0.112794	0.314966
AT4G08585	NA	NoObs	NoObs	NoObs	NoObs	NoObs	NoObs	NoObs	NoObs
AT4G08590	ORTHRUS-like	376.455	521.373	0.469028	0.000227828	502.215	496.972	-0.021822	0.897903
AT4G08593	no data	NoObs	NoObs	NoObs	NoObs	NoObs	NoObs	NoObs	NoObs
AT4G08595	NA	NoObs	NoObs	NoObs	NoObs	NoObs	NoObs	NoObs	NoObs
AT4G08615	NA	3.38228	4.75066	filtre	filtre	3.72581	7.86845	filtre	filtre
AT4G08620	sulphate transporter 1,1	NoObs	NoObs	NoObs	NoObs	NoObs	NoObs	NoObs	NoObs
AT4G08625	NA	10.4708	13.9836	filtre	filtre	6.68396	4.79771	filtre	filtre
AT4G08630	no data	3.94278	1.99886	filtre	filtre	0.407675	0	filtre	filtre
AT4G08635	NA	0	0.333143	filtre	filtre	0	0.318597	filtre	filtre
AT4G08640	ATP binding	NoObs	NoObs	NoObs	NoObs	NoObs	NoObs	NoObs	NoObs
AT4G08665	NA	0.399843	0	filtre	filtre	0	0	filtre	filtre
AT4G08670	Bifunctional inhibitor/lipid-transfer protein/seed storage 2S albumin superfamily protein	34.0578	24.6647	-0.468049	0.240662	1.42711	0.729499	-1.0011	0.485843
AT4G08685	Pollen Ole e 1 allergen and extensin family protein	2220.08	2575.16	0.213496	0.1366	2060.31	1744.62	-0.238171	0.0883598
AT4G08690	Sec14p-like phosphatidylinositol transfer family protein	780.205	755.022	-0.0465199	0.714497	634.42	654.488	0.0435764	0.730656
AT4G08691	no data	NoObs	NoObs	NoObs	NoObs	NoObs	NoObs	NoObs	NoObs
AT4G08700	Drug/metabolite transporter superfamily protein	565.742	468.188	-0.269018	0.0655411	355.309	437.116	0.301039	0.0418247
AT4G08705	NA	0	0	filtre	filtre	0.391778	0	filtre	filtre
AT4G08715	NA	NoObs	NoObs	NoObs	NoObs	NoObs	NoObs	NoObs	NoObs
AT4G08725	NA	NoObs	NoObs	NoObs	NoObs	NoObs	NoObs	NoObs	NoObs
AT4G08730	RNA-binding protein	NoObs	NoObs	NoObs	NoObs	NoObs	NoObs	NoObs	NoObs
AT4G08740	no data	NoObs	NoObs	NoObs	NoObs	NoObs	NoObs	NoObs	NoObs
AT4G08755	NA	0	1.23567	filtre	filtre	0.339812	0.361893	filtre	filtre
AT4G08760	no data	NoObs	NoObs	NoObs	NoObs	NoObs	NoObs	NoObs	NoObs
AT4G08770	Peroxidase superfamily protein	36.127	52.3549	0.562221	0.23194	31.9872	44.7707	0.452724	0.355532
AT4G08775	NA	2.09232	3.69528	filtre	filtre	1.01944	5.37447	filtre	filtre
AT4G08780	Peroxidase superfamily protein	7.50954	6.92134	filtre	filtre	1.88675	2.56182	filtre	filtre
AT4G08785	NA	1.58479	0	filtre	filtre	2.35067	0.318597	filtre	filtre
AT4G08790	Nitrilase/cyanide hydratase and apolipoprotein N-acyltransferase family protein	424.003	448.48	0.0830033	0.67495	389.59	410.981	0.0817249	0.672635
AT4G08795	NA	0.265671	0.300844	filtre	filtre	0	0	filtre	filtre
AT4G08800	Protein kinase superfamily protein	NoObs	NoObs	NoObs	NoObs	NoObs	NoObs	NoObs	NoObs
AT4G08805	NA	0.531342	1.56882	filtre	filtre	0.815351	0.95579	filtre	filtre
AT4G08810	calcium ion binding	2071.25	1896.24	-0.125257	0.437036	2549.02	2114.84	-0.281158	0.0465833
AT4G08815	NA	0.507528	0	filtre	filtre	0	0.68049	filtre	filtre
AT4G08825	NA	NoObs	NoObs	NoObs	NoObs	NoObs	NoObs	NoObs	NoObs
AT4G08835	NA	10.9665	3.2618	-1.70347	0.00403123	8.36663	34.7481	2.02878	1.19968e-06
AT4G08840	pumilio 11	NoObs	NoObs	NoObs	NoObs	NoObs	NoObs	NoObs	NoObs
AT4G08845	NA	NoObs	NoObs	NoObs	NoObs	NoObs	NoObs	NoObs	NoObs
AT4G08850	Leucine-rich repeat receptor-like protein kinase family protein	785.053	634.35	-0.314964	0.353973	1596.73	1505.15	-0.0794504	0.831529
AT4G08855	NA	NoObs	NoObs	NoObs	NoObs	NoObs	NoObs	NoObs	NoObs
AT4G08865	NA	NoObs	NoObs	NoObs	NoObs	NoObs	NoObs	NoObs	NoObs
AT4G08867	no data	NoObs	NoObs	NoObs	NoObs	NoObs	NoObs	NoObs	NoObs
AT4G08868	no data	8.87681	7.76774	filtre	filtre	2.90619	3.74961	filtre	filtre
AT4G08869	Putative membrane lipoprotein	1.30722	23.1093	4.07044	1.87191e-09	0.747487	13.1784	3.90413	3.08843e-06
AT4G08870	Arginase/deacetylase superfamily protein	1127.61	1919.82	0.775128	0.221205	1787.63	4887.98	1.4094	0.0211289
AT4G08874	no data	NoObs	NoObs	NoObs	NoObs	NoObs	NoObs	NoObs	NoObs
AT4G08875	Putative membrane lipoprotein	1.71896	8.39653	filtre	filtre	0	1.7343	filtre	filtre
AT4G08876	pyrophosphate--fructose-6-phosphate 1-phosphotransferase-related / pyrophosphate-dependent 6-phosphofructose-1-kinase-related	0	0.678199	filtre	filtre	0.339812	0.367606	filtre	filtre
AT4G08878	Major facilitator superfamily protein	0	0.300844	filtre	filtre	0	0.367606	filtre	filtre
AT4G08885	NA	0	0	filtre	filtre	0.391778	0	filtre	filtre
AT4G08895	inorganic phosphate transporter family protein	NoObs	NoObs	NoObs	NoObs	NoObs	NoObs	NoObs	NoObs
AT4G08900	arginase	637.622	742.905	0.220109	0.0667016	824.3	832.18	0.00801164	0.959027
AT4G08910	no data	177.652	16.4651	-3.46512	1.52587e-28	234.942	13.8858	-4.08712	2.35757e-37
AT4G08915	NA	9.76252	10.9377	filtre	filtre	9.01446	10.0268	filtre	filtre
AT4G08920	cryptochrome 1	3313.71	2511.52	-0.403571	0.00727863	2436.74	3447.2	0.488759	0.000788452
AT4G08925	NA	0.253764	0	filtre	filtre	0.731589	1.09139	filtre	filtre
AT4G08930	APR-like 6	982.539	1196.28	0.27931	0.00794896	1265.28	2024.71	0.673621	1.21774e-12
AT4G08935	NA	4.08886	2.30314	filtre	filtre	3.82974	4.0151	filtre	filtre
AT4G08940	Ubiquitin carboxyl-terminal hydrolase family protein	307.587	314.349	0.0354859	0.910428	314.513	242.364	-0.380177	0.105543
AT4G08950	Phosphate-responsive 1 family protein	956.173	2721.8	1.48074	0.0584675	594.641	1183.75	0.944217	0.215718
AT4G08955	NA	NoObs	NoObs	NoObs	NoObs	NoObs	NoObs	NoObs	NoObs
AT4G08960	phosphotyrosyl phosphatase activator (PTPA) family protein	1037.65	1088.86	0.0692771	0.590965	1256.23	998.21	-0.332473	0.00136359
AT4G08965	NA	NoObs	NoObs	NoObs	NoObs	NoObs	NoObs	NoObs	NoObs
AT4G08975	NA	0.653608	0.345056	filtre	filtre	8.45039	0.735213	filtre	filtre
AT4G08980	F-BOX WITH WD-40 2	2622.4	2515.98	-0.0591403	0.685765	2146.85	2457.97	0.193889	0.113166
AT4G08985	NA	0	0	filtre	filtre	0	1.08568	filtre	filtre
AT4G08990	DNA (cytosine-5-)-methyltransferase family protein	106.61	44.1755	-1.2875	4.88506e-08	359.068	212.111	-0.755205	0.000158076
AT4G09000	general regulatory factor 1	5860.87	5767.6	-0.0234866	0.879065	5582.48	5129.12	-0.122096	0.319
AT4G09005	NA	0	0	filtre	filtre	1.0873	0	filtre	filtre
AT4G09010	ascorbate peroxidase 4	2783.3	3775.33	0.449088	0.0379181	1542.9	3059.02	1.00632	4.34812e-07
AT4G09012	Mitochondrial ribosomal protein L27	113.154	138.075	0.28975	0.198791	68.5075	86.827	0.343066	0.167469
AT4G09015	NA	0	0.6459	filtre	filtre	0	0	filtre	filtre
AT4G09020	isoamylase 3	2949.4	1489.64	-0.993263	5.91063e-06	7902.17	2282.1	-1.79905	2.89236e-17
AT4G09025	NA	NoObs	NoObs	NoObs	NoObs	NoObs	NoObs	NoObs	NoObs
AT4G09030	arabinogalactan protein 10	5951.79	11590.4	0.968613	7.10874e-07	9302.25	12330.6	0.385306	0.0660333
AT4G09035	NA	6.50424	18.7343	1.48398	0.00365639	10.4935	15.2313	0.512696	0.370789
AT4G09040	RNA-binding (RRM/RBD/RNP motifs) family protein	1155.34	1234.37	0.0985153	0.689446	621.337	846.855	0.435843	0.0310345
AT4G09045	NA	NoObs	NoObs	NoObs	NoObs	NoObs	NoObs	NoObs	NoObs
AT4G09055	NA	NoObs	NoObs	NoObs	NoObs	NoObs	NoObs	NoObs	NoObs
AT4G09060	no data	193.203	244.369	0.32879	0.111981	320.818	135.807	-1.23382	2.26925e-11
AT4G09065	NA	NoObs	NoObs	NoObs	NoObs	NoObs	NoObs	NoObs	NoObs
AT4G09070	TATA-binding related factor (TRF) of subunit 20 of Mediator complex	0	0	filtre	filtre	4.60903	2.13378	filtre	filtre
AT4G09075	NA	NoObs	NoObs	NoObs	NoObs	NoObs	NoObs	NoObs	NoObs
AT4G09080	Outer membrane OMP85 family protein	104.391	103.644	-0.0147856	0.967348	307.138	226.409	-0.447632	0.0513605
AT4G09085	NA	NoObs	NoObs	NoObs	NoObs	NoObs	NoObs	NoObs	NoObs
AT4G09090	Carbohydrate-binding X8 domain superfamily protein	309.754	179.705	-0.782017	2.4811e-06	427.929	314.497	-0.434198	0.0088927
AT4G09100	RING/U-box superfamily protein	0	0.345056	filtre	filtre	0	0.68049	filtre	filtre
AT4G09105	NA	5.78134	1.33257	filtre	filtre	2.95815	0.95579	filtre	filtre
AT4G09110	RING/U-box superfamily protein	0	0	filtre	filtre	0.391778	0.318597	filtre	filtre
AT4G09115	NA	NoObs	NoObs	NoObs	NoObs	NoObs	NoObs	NoObs	NoObs
AT4G09120	RING/U-box superfamily protein	NoObs	NoObs	NoObs	NoObs	NoObs	NoObs	NoObs	NoObs
AT4G09125	NA	NoObs	NoObs	NoObs	NoObs	NoObs	NoObs	NoObs	NoObs
AT4G09130	RING/U-box superfamily protein	0	0	filtre	filtre	0.407675	0	filtre	filtre
AT4G09135	NA	0	0.345056	filtre	filtre	0.407675	0	filtre	filtre
AT4G09140	MUTL-homologue 1	701.957	719.416	0.0367758	0.796746	643.055	615.468	-0.0621757	0.639596
AT4G09145	NA	NoObs	NoObs	NoObs	NoObs	NoObs	NoObs	NoObs	NoObs
AT4G09150	T-complex protein 11	2507.66	2173.49	-0.207244	0.0745274	2207.44	2401.82	0.12052	0.323201
AT4G09153	low-molecular-weight cysteine-rich 36	45.6003	3.86004	-3.47804	1.2327e-16	246.714	402.163	0.721591	0.00496192
AT4G09155	NA	NoObs	NoObs	NoObs	NoObs	NoObs	NoObs	NoObs	NoObs
AT4G09160	SEC14 cytosolic factor family protein / phosphoglyceride transfer family protein	980.483	710.547	-0.468282	0.00592252	894.759	604.014	-0.550826	0.000988378
AT4G09165	NA	0	0	filtre	filtre	0	0.637194	filtre	filtre
AT4G09170	no data	4.27775	6.94499	filtre	filtre	6.25612	4.97661	filtre	filtre
AT4G09175	NA	NoObs	NoObs	NoObs	NoObs	NoObs	NoObs	NoObs	NoObs
AT4G09180	basic helix-loop-helix (bHLH) DNA-binding superfamily protein	309.841	323.056	0.0585163	0.776583	370.292	364.933	-0.0202109	0.923239
AT4G09185	NA	NoObs	NoObs	NoObs	NoObs	NoObs	NoObs	NoObs	NoObs
AT4G09190	F-box and associated interaction domains-containing protein	0	0	filtre	filtre	0	1.78331	filtre	filtre
AT4G09195	NA	NoObs	NoObs	NoObs	NoObs	NoObs	NoObs	NoObs	NoObs
AT4G09200	SPla/RYanodine receptor (SPRY) domain-containing protein	NoObs	NoObs	NoObs	NoObs	NoObs	NoObs	NoObs	NoObs
AT4G09210	no data	NoObs	NoObs	NoObs	NoObs	NoObs	NoObs	NoObs	NoObs
AT4G09225	NA	0.653608	0	filtre	filtre	2.63424	0	filtre	filtre
AT4G09235	NA	NoObs	NoObs	NoObs	NoObs	NoObs	NoObs	NoObs	NoObs
AT4G09240	NA	9.08951	12.7666	0.44193	0.52505	16.1654	1.691	-3.17587	1.00053e-05
AT4G09250	SPla/RYanodine receptor (SPRY) domain-containing protein	0	0.333143	filtre	filtre	0.783555	0	filtre	filtre
AT4G09260	no data	0	0	filtre	filtre	0.391778	0	filtre	filtre
AT4G09265	NA	NoObs	NoObs	NoObs	NoObs	NoObs	NoObs	NoObs	NoObs
AT4G09275	NA	NoObs	NoObs	NoObs	NoObs	NoObs	NoObs	NoObs	NoObs
AT4G09285	NA	NoObs	NoObs	NoObs	NoObs	NoObs	NoObs	NoObs	NoObs
AT4G09295	NA	0	0	filtre	filtre	3.75761	0	filtre	filtre
AT4G09300	LisH and RanBPM domains containing protein	6.91332	6.32468	filtre	filtre	10.2731	6.3866	filtre	filtre
AT4G09305	NA	0	0	filtre	filtre	0.783555	0	filtre	filtre
AT4G09310	SPla/RYanodine receptor (SPRY) domain-containing protein	0.253764	0	filtre	filtre	0	0	filtre	filtre
AT4G09315	NA	0	0.345056	filtre	filtre	0.391778	0	filtre	filtre
AT4G09320	Nucleoside diphosphate kinase family protein	11565.4	13879.9	0.264401	0.0222131	10243.2	12090.6	0.238901	0.0378108
AT4G09325	NA	NoObs	NoObs	NoObs	NoObs	NoObs	NoObs	NoObs	NoObs
AT4G09335	NA	NoObs	NoObs	NoObs	NoObs	NoObs	NoObs	NoObs	NoObs
AT4G09340	SPla/RYanodine receptor (SPRY) domain-containing protein	1021.55	977.756	-0.062293	0.633785	1030.12	965.142	-0.0914366	0.451495
AT4G09350	Chaperone DnaJ-domain superfamily protein	97.8546	170.743	0.80276	0.00138154	222.038	268.444	0.272707	0.307572
AT4G09355	NA	0	0	filtre	filtre	0.391778	0	filtre	filtre
AT4G09360	NB-ARC domain-containing disease resistance protein	0.797013	1.31219	filtre	filtre	0.783555	3.46289	filtre	filtre
AT4G09365	NA	NoObs	NoObs	NoObs	NoObs	NoObs	NoObs	NoObs	NoObs
AT4G09375	NA	NoObs	NoObs	NoObs	NoObs	NoObs	NoObs	NoObs	NoObs
AT4G09385	NA	22.9073	15.7327	-0.534305	0.172287	11.1169	26.9523	1.27632	0.000855948
AT4G09395	NA	0	0	filtre	filtre	0.339812	0	filtre	filtre
AT4G09405	NA	NoObs	NoObs	NoObs	NoObs	NoObs	NoObs	NoObs	NoObs
AT4G09415	NA	1.31912	2.92521	filtre	filtre	0.731589	1.42142	filtre	filtre
AT4G09420	Disease resistance protein (TIR-NBS class)	0.265671	2.86062	filtre	filtre	2.94226	6.09825	filtre	filtre
AT4G09430	Disease resistance protein (TIR-NBS-LRR class) family	0	0	filtre	filtre	2.1428	1.08568	filtre	filtre
AT4G09432	no data	75.6937	72.6206	-0.053429	0.882365	62.7746	63.4944	0.0273109	0.941404
AT4G09435	NA	1.01506	0.979043	filtre	filtre	1.20713	1.09711	filtre	filtre
AT4G09440	Family of unknown function (DUF577)	0	0	filtre	filtre	0.391778	0.361893	filtre	filtre
AT4G09445	NA	NoObs	NoObs	NoObs	NoObs	NoObs	NoObs	NoObs	NoObs
AT4G09450	Duplicated homeodomain-like superfamily protein	0.399843	0	filtre	filtre	0.339812	0.367606	filtre	filtre
AT4G09460	myb domain protein 6	732.866	723.661	-0.0212998	0.891313	425.625	713.323	0.745903	3.93092e-12
AT4G09462	Carbohydrate-binding X8 domain superfamily protein	12.2591	12.3587	-0.012618	0.985798	53.189	67.4163	0.333316	0.364601
AT4G09464	Carbohydrate-binding X8 domain superfamily protein	NoObs	NoObs	NoObs	NoObs	NoObs	NoObs	NoObs	NoObs
AT4G09465	Carbohydrate-binding X8 domain superfamily protein	21.2175	19.6641	-0.0546874	0.929209	1.15516	2.04718	0.854229	0.496009
AT4G09466	Carbohydrate-binding X8 domain superfamily protein	19.3299	31.4568	0.715018	0.0770433	2.97405	3.46289	0.215337	0.831481
AT4G09467	Carbohydrate-binding X8 domain superfamily protein	NoObs	NoObs	NoObs	NoObs	NoObs	NoObs	NoObs	NoObs
AT4G09475	NA	2.05393	0.690112	filtre	filtre	1.0714	0.686203	filtre	filtre
AT4G09485	NA	NoObs	NoObs	NoObs	NoObs	NoObs	NoObs	NoObs	NoObs
AT4G09490	Polynucleotidyl transferase,ribonuclease H-like superfamily protein	111.296	59.0363	-0.911497	0.0013454	115.075	33.2074	-1.78954	4.46018e-10
AT4G09495	NA	0	0.333143	filtre	filtre	0.407675	0	filtre	filtre
AT4G09500	UDP-Glycosyltransferase superfamily protein	3376.21	1593.62	-1.08324	2.63285e-19	3945.47	978.516	-2.01011	2.75211e-61
AT4G09510	cytosolic invertase 2	1189.13	1133.33	-0.0694858	0.593714	716.441	568.329	-0.332843	0.00295897
AT4G09515	NA	0.253764	0.333143	filtre	filtre	0	0	filtre	filtre
AT4G09520	Cofactor-independent phosphoglycerate mutase	689.04	695.667	0.00991767	0.95038	704.935	653.8	-0.10924	0.37226
AT4G09525	NA	NoObs	NoObs	NoObs	NoObs	NoObs	NoObs	NoObs	NoObs
AT4G09530	SAUR-like auxin-responsive protein family	4.64187	0.633987	filtre	filtre	0.783555	0.68049	filtre	filtre
AT4G09535	NA	0	0.946744	filtre	filtre	2.1587	2.04147	filtre	filtre
AT4G09545	ECA1 gametogenesis related family protein	0	0	filtre	filtre	0	0.367606	filtre	filtre
AT4G09550	AtGCP3 interacting protein 1	616.333	545.633	-0.173952	0.246415	497.743	584.055	0.229716	0.111764
AT4G09555	NA	NoObs	NoObs	NoObs	NoObs	NoObs	NoObs	NoObs	NoObs
AT4G09560	Protease-associated (PA) RING/U-box zinc finger family protein	345.647	290.748	-0.250435	0.0996027	287.095	229.836	-0.32085	0.0361604
AT4G09570	calcium-dependent protein kinase 4	576.476	763.955	0.405944	0.00311389	596.264	711.174	0.251346	0.0816878
AT4G09575	NA	NoObs	NoObs	NoObs	NoObs	NoObs	NoObs	NoObs	NoObs
AT4G09580	SNARE associated Golgi protein family	922.975	772.662	-0.253009	0.0169661	927.694	850.732	-0.124662	0.275858
AT4G09585	NA	NoObs	NoObs	NoObs	NoObs	NoObs	NoObs	NoObs	NoObs
AT4G09589	NA	NoObs	NoObs	NoObs	NoObs	NoObs	NoObs	NoObs	NoObs
AT4G09590	NDR1/HIN1-like 22	0.531342	1.34448	filtre	filtre	0	2.00389	filtre	filtre
AT4G09600	GAST1 protein homolog 3	0.519435	2.62437	filtre	filtre	0	0.318597	filtre	filtre
AT4G09605	NA	2.33418	8.24199	filtre	filtre	4.81311	10.8143	filtre	filtre
AT4G09610	GAST1 protein homolog 2	0.785106	1.02325	filtre	filtre	0	0.318597	filtre	filtre
AT4G09620	Mitochondrial transcription termination factor family protein	885.972	950.572	0.104097	0.513903	823.668	1010.39	0.298218	0.0286987
AT4G09630	Protein of unknown function (DUF616)	1417.54	1173.75	-0.274464	0.00985856	1396.59	1309.3	-0.096594	0.417514
AT4G09635	NA	NoObs	NoObs	NoObs	NoObs	NoObs	NoObs	NoObs	NoObs
AT4G09640	Protein of unknown function (DUF803)	871.043	840.092	-0.0506678	0.662613	731.6	806.208	0.139904	0.170516
AT4G09645	NA	NoObs	NoObs	NoObs	NoObs	NoObs	NoObs	NoObs	NoObs
AT4G09647	S locus-related glycoprotein 1 (SLR1) binding pollen coat protein family	0.399843	0	filtre	filtre	0	0	filtre	filtre
AT4G09649	no data	2.5014	5.22836	filtre	filtre	5.20061	3.58706	filtre	filtre
AT4G09650	ATP synthase delta-subunit gene	3831.41	5400.96	0.495129	0.0296851	4673.57	6315.99	0.445852	0.049131
AT4G09655	NA	NoObs	NoObs	NoObs	NoObs	NoObs	NoObs	NoObs	NoObs
AT4G09660	no data	0.399843	0	filtre	filtre	0	0	filtre	filtre
AT4G09665	NA	NoObs	NoObs	NoObs	NoObs	NoObs	NoObs	NoObs	NoObs
AT4G09670	Oxidoreductase family protein	1491.19	1315.39	-0.18227	0.120561	1425.26	1189.26	-0.260056	0.0198245
AT4G09675	NA	NoObs	NoObs	NoObs	NoObs	NoObs	NoObs	NoObs	NoObs
AT4G09680	conserved telomere maintenance component 1	1369.47	1355.4	-0.014494	0.910849	1197.55	1262.7	0.07839	0.458419
AT4G09685	NA	2.59985	0.666286	filtre	filtre	0.783555	1.72287	filtre	filtre
AT4G09690	Cysteine/Histidine-rich C1 domain family protein	NoObs	NoObs	NoObs	NoObs	NoObs	NoObs	NoObs	NoObs
AT4G09695	NA	1.26882	2.89292	filtre	filtre	4.42133	4.91617	filtre	filtre
AT4G09705	NA	NoObs	NoObs	NoObs	NoObs	NoObs	NoObs	NoObs	NoObs
AT4G09715	NA	NoObs	NoObs	NoObs	NoObs	NoObs	NoObs	NoObs	NoObs
AT4G09720	RAB GTPase homolog G3A	1413.7	1647.34	0.22082	0.0271953	1331.13	1434.05	0.108258	0.319623
AT4G09725	NA	NoObs	NoObs	NoObs	NoObs	NoObs	NoObs	NoObs	NoObs
AT4G09730	RH39	1519.55	1794.02	0.243275	0.0710318	1405.45	1500.77	0.0955625	0.522563
AT4G09731	no data	0.797013	0.300844	filtre	filtre	0.339812	1.09139	filtre	filtre
AT4G09735	NA	0	0	filtre	filtre	0.407675	0.723786	filtre	filtre
AT4G09740	glycosyl hydrolase 9B14	0	0	filtre	filtre	0	0.367606	filtre	filtre
AT4G09750	NAD(P)-binding Rossmann-fold superfamily protein	493.346	782.038	0.704771	0.000730868	1030.75	767.791	-0.449304	0.0346569
AT4G09755	NA	0	0	filtre	filtre	0	0.637194	filtre	filtre
AT4G09760	Protein kinase superfamily protein	97.3246	67.8941	-0.51071	0.0128709	510.379	639.913	0.3111	0.0453313
AT4G09765	NA	0.265671	0	filtre	filtre	0	0	filtre	filtre
AT4G09770	TRAF-like family protein	3.84701	2.15012	filtre	filtre	0.799453	1.0048	filtre	filtre
AT4G09775	no data	NoObs	NoObs	NoObs	NoObs	NoObs	NoObs	NoObs	NoObs
AT4G09780	TRAF-like family protein	NoObs	NoObs	NoObs	NoObs	NoObs	NoObs	NoObs	NoObs
AT4G09784	no data	NoObs	NoObs	NoObs	NoObs	NoObs	NoObs	NoObs	NoObs
AT4G09785	NA	0.761293	0	filtre	filtre	0	0.361893	filtre	filtre
AT4G09795	low-molecular-weight cysteine-rich 13	23.1611	13.8596	-0.742006	0.134052	2.49851	6.19627	1.26299	0.112191
AT4G09800	S18 ribosomal protein	6868.94	7297.52	0.0867163	0.439984	5193.73	5821.67	0.164143	0.104345
AT4G09810	Nucleotide-sugar transporter family protein	446.161	421.438	-0.0839144	0.605369	453.493	390.288	-0.22496	0.112001
AT4G09815	NA	0.399843	0	filtre	filtre	0	0.367606	filtre	filtre
AT4G09820	basic helix-loop-helix (bHLH) DNA-binding superfamily protein	3537.13	2557.15	-0.466599	4.96477e-05	5013.1	4301.36	-0.22024	0.0706091
AT4G09825	NA	0	0	filtre	filtre	0.391778	0.361893	filtre	filtre
AT4G09830	Uncharacterised conserved protein UCP009193	1915.15	1704.68	-0.164356	0.323508	1928.36	2036.45	0.0716975	0.686303
AT4G09840	no data	58.9434	52.9702	-0.15196	0.757361	57.6063	50.8134	-0.169182	0.720116
AT4G09845	NA	21.8826	24.0902	0.107393	0.848332	14.7229	18.5643	0.31555	0.557742
AT4G09850	no data	0.265671	0	filtre	filtre	0	0	filtre	filtre
AT4G09855	NA	NoObs	NoObs	NoObs	NoObs	NoObs	NoObs	NoObs	NoObs
AT4G09860	no data	NoObs	NoObs	NoObs	NoObs	NoObs	NoObs	NoObs	NoObs
AT4G09865	NA	0	0.999428	filtre	filtre	0	0	filtre	filtre
AT4G09870	F-box and associated interaction domains-containing protein	1.58479	1.3564	filtre	filtre	5.73239	3.14429	filtre	filtre
AT4G09880	no data	2.21191	0.946744	filtre	filtre	1.88675	0.999087	filtre	filtre
AT4G09885	NA	0	0	filtre	filtre	0.815351	0.361893	filtre	filtre
AT4G09890	Protein of unknown function (DUF3511)	1025.37	591.316	-0.794585	3.30007e-06	1010.26	1077.81	0.0858787	0.68678
AT4G09895	NA	NoObs	NoObs	NoObs	NoObs	NoObs	NoObs	NoObs	NoObs
AT4G09900	methyl esterase 12	374.806	452.483	0.270377	0.0262541	439.149	610.497	0.472767	2.37992e-05
AT4G09905	NA	NoObs	NoObs	NoObs	NoObs	NoObs	NoObs	NoObs	NoObs
AT4G09915	NA	NoObs	NoObs	NoObs	NoObs	NoObs	NoObs	NoObs	NoObs
AT4G09920	FBD,F-box and Leucine Rich Repeat domains containing protein	154.967	110.704	-0.491326	0.0260687	108.913	102.892	-0.0806031	0.773334
AT4G09925	NA	NoObs	NoObs	NoObs	NoObs	NoObs	NoObs	NoObs	NoObs
AT4G09930	Avirulence induced gene (AIG1) family protein	23.8548	10.0913	-1.2382	0.000959112	55.6156	20.9072	-1.39511	1.37782e-06
AT4G09935	NA	0	0	filtre	filtre	0.815351	0	filtre	filtre
AT4G09940	P-loop containing nucleoside triphosphate hydrolases superfamily protein	56.8342	32.6331	-0.800682	0.00440686	115.457	85.8541	-0.427027	0.0900192
AT4G09945	NA	0.799687	0	filtre	filtre	14.0948	3.15572	filtre	filtre
AT4G09950	P-loop containing nucleoside triphosphate hydrolases superfamily protein	474.456	229.978	-1.03594	0.00181506	116.929	166.265	0.522929	0.154216
AT4G09955	NA	NoObs	NoObs	NoObs	NoObs	NoObs	NoObs	NoObs	NoObs
AT4G09960	K-box region and MADS-box transcription factor family protein	14685.1	15661.9	0.0969007	0.540335	11652.9	16023.9	0.454933	0.000355476
AT4G09965	no data	59.023	68.9064	0.213007	0.638953	35.5493	78.1741	1.07953	0.00452235
AT4G09970	no data	439.991	473.801	0.0943092	0.59744	246.753	386.656	0.648511	1.11419e-05
AT4G09975	NA	NoObs	NoObs	NoObs	NoObs	NoObs	NoObs	NoObs	NoObs
AT4G09980	Methyltransferase MT-A70 family protein	1269.02	1268.55	-0.00164284	0.993054	1232.07	1016.25	-0.283849	0.00924412
AT4G09984	low-molecular-weight cysteine-rich 34	NoObs	NoObs	NoObs	NoObs	NoObs	NoObs	NoObs	NoObs
AT4G09985	NA	0.253764	0.333143	filtre	filtre	0	0	filtre	filtre
AT4G09990	Protein of unknown function (DUF579)	68.0594	58.1731	-0.216447	0.62059	150.757	96.1266	-0.679477	0.0512402
AT4G09995	NA	NoObs	NoObs	NoObs	NoObs	NoObs	NoObs	NoObs	NoObs
AT4G10000	Thioredoxin family protein	205.693	189.147	-0.118124	0.612817	230.094	251.933	0.135565	0.535896
AT4G10010	Protein kinase superfamily protein	46.7862	12.2991	-1.92467	0.00331992	7.56718	2.15092	-1.77948	0.0501421
AT4G10020	hydroxysteroid dehydrogenase 5	0.399843	0	-1.78023	0.385668	19.8594	0	-7.32078	9.81519e-12
AT4G10030	alpha/beta-Hydrolases superfamily protein	797.659	711.679	-0.164549	0.187481	826.531	955.348	0.211556	0.073386
AT4G10040	cytochrome c-2	584.08	1016.08	0.811684	2.70738e-07	1058.54	1062.51	-0.0197568	0.928054
AT4G10050	esterase/lipase/thioesterase family protein	969.03	1035.36	0.0943319	0.443984	997.078	1035.04	0.053644	0.675546
AT4G10060	Beta-glucosidase,GBA2 type family protein	508.038	642.103	0.341191	0.000482532	2403.66	1794.32	-0.421464	4.59808e-07
AT4G10070	KH domain-containing protein	1006.49	1019.37	0.0203575	0.890425	883.202	908.916	0.0414159	0.753374
AT4G10080	no data	2251.51	1636.39	-0.459345	7.76719e-05	2122.11	2440.86	0.193918	0.122712
AT4G10090	elongator protein 6	362.911	442.171	0.282864	0.0511181	360.479	383.233	0.0887795	0.597912
AT4G10100	co-factor for nitrate,reductase and xanthine dehydrogenase 7	361.067	424.414	0.229482	0.181671	402.832	416.798	0.0445092	0.824511
AT4G10110	RNA-binding (RRM/RBD/RNP motifs) family protein	453.194	460.998	0.0236782	0.902851	464.798	495.028	0.0884359	0.58561
AT4G10115	SCR-like 20	NoObs	NoObs	NoObs	NoObs	NoObs	NoObs	NoObs	NoObs
AT4G10120	Sucrose-phosphate synthase family protein	1903.84	1107.14	-0.781802	5.63781e-07	2880.35	2296.35	-0.322776	0.0522822
AT4G10130	DNAJ heat shock N-terminal domain-containing protein	280.354	251.273	-0.159442	0.438138	266.541	246.439	-0.114115	0.58965
AT4G10140	no data	504.279	426.548	-0.242295	0.103714	488.322	574.112	0.233974	0.109644
AT4G10150	RING/U-box superfamily protein	9.62179	1.53652	-2.53522	0.00234162	149.823	64.1404	-1.25194	0.013758
AT4G10160	RING/U-box superfamily protein	43.5087	18.9281	-1.17079	0.00959818	44.1748	90.115	1.03317	0.0119786
AT4G10170	SNARE-like superfamily protein	424.193	387.726	-0.130841	0.426778	278.793	329.683	0.237272	0.132109
AT4G10180	light-mediated development protein 1 / deetiolated1 (DET1)	1805.9	1766.18	-0.0316576	0.772835	1624.85	1453.17	-0.161506	0.0690016
AT4G10190	F-box and associated interaction domains-containing protein	0.399843	0	-1.79418	0.382993	29.7327	5.27806	-2.47471	6.87204e-07
AT4G10200	TTF-type zinc finger protein with HAT dimerisation domain	7.06474	18.2483	1.38835	0.00414343	5.81615	11.9718	1.03636	0.0772642
AT4G10210	Protein of Unknown Function (DUF239)	94.4684	1.38022	-6.07673	1.27705e-28	39.2365	69.9831	0.877021	0.0275032
AT4G10220	Protein of Unknown Function (DUF239)	79.0329	26.14	-1.59687	8.02064e-08	216.591	129.75	-0.697945	0.00788656
AT4G10230	no data	NoObs	NoObs	NoObs	NoObs	NoObs	NoObs	NoObs	NoObs
AT4G10240	B-box zinc finger family protein	4.66568	4.86291	filtre	filtre	0.747487	0.68049	filtre	filtre
AT4G10250	HSP20-like chaperones superfamily protein	2.84171	1.34448	filtre	filtre	21.3112	18.5986	filtre	filtre
AT4G10260	pfkB-like carbohydrate kinase family protein	7.08856	6.65279	filtre	filtre	2.63424	4.09437	filtre	filtre
AT4G10265	Wound-responsive family protein	38.1732	41.3904	0.0715014	0.905126	12.4482	22.3589	0.8497	0.105966
AT4G10270	Wound-responsive family protein	238.904	336.27	0.403421	0.571164	52.5185	143.604	1.45938	0.0171986
AT4G10280	RmlC-like cupins superfamily protein	345.511	377.811	0.124991	0.390016	421.747	442.249	0.0715009	0.63256
AT4G10290	RmlC-like cupins superfamily protein	0.531342	24.612	5.32578	2.4193e-09	32.8543	112.753	1.56654	0.010793
AT4G10300	RmlC-like cupins superfamily protein	1125.44	1535.49	0.450104	6.3042e-05	1007.55	1549.02	0.623597	1.26951e-08
AT4G10305	NA	0	0	filtre	filtre	0.391778	0	filtre	filtre
AT4G10310	high-affinity K+ transporter 1	16.467	11.4069	-0.550682	0.424329	71.5034	12.3109	-2.61175	1.73638e-06
AT4G10320	tRNA synthetase class I (I,L,M and V) family protein	4783.31	4951.84	0.0511456	0.724597	4635.74	4377	-0.0817428	0.535764
AT4G10330	glycine-rich protein	508.224	474.987	-0.0925374	0.568224	438.647	488.885	0.154246	0.305047
AT4G10340	light harvesting complex of photosystem II 5	19429.6	26244.4	0.446148	0.0544679	19440.8	31892.4	0.732524	0.000715051
AT4G10345	MIR832a,miRNA	1.95815	0.666286	filtre	filtre	0	1.40999	filtre	filtre
AT4G10350	NAC domain containing protein 70	NoObs	NoObs	NoObs	NoObs	NoObs	NoObs	NoObs	NoObs
AT4G10360	TRAM,LAG1 and CLN8 (TLC) lipid-sensing domain containing protein	973.495	1320	0.43956	0.000159966	1207.72	1173.89	-0.0415225	0.779711
AT4G10370	Cysteine/Histidine-rich C1 domain family protein	NoObs	NoObs	NoObs	NoObs	NoObs	NoObs	NoObs	NoObs
AT4G10380	NOD26-like intrinsic protein 5,1	51.9998	167.708	1.67319	1.30232e-18	196.048	456.41	1.21785	4.43771e-14
AT4G10390	Protein kinase superfamily protein	161.169	320.557	0.981708	0.000102566	198.409	364.353	0.852542	0.000745023
AT4G10400	F-box/RNI-like/FBD-like domains-containing protein	455.518	528.903	0.215667	0.128942	353.569	372.987	0.0761489	0.647787
AT4G10410	Leucine-rich repeat (LRR) family protein	14.2919	14.7535	0.0810698	0.919315	5.89992	7.13492	0.316656	0.711457
AT4G10420	FBD / Leucine Rich Repeat domains containing protein	287.321	254.756	-0.164586	0.414176	194.791	194.009	-0.00794874	0.974987
AT4G10430	TMPIT-like protein	1004.61	1138.73	0.182526	0.105565	1231.37	1107.68	-0.151697	0.180772
AT4G10440	S-adenosyl-L-methionine-dependent methyltransferases superfamily protein	4.22036	29.706	2.88004	1.32473e-05	0.407675	7.81944	3.90813	0.000440603
AT4G10450	Ribosomal protein L6 family	1950.19	2824.3	0.539871	7.25983e-06	1630.1	2121.73	0.380376	0.00213466
AT4G10457	SCR-like 1	NoObs	NoObs	NoObs	NoObs	NoObs	NoObs	NoObs	NoObs
AT4G10465	Heavy metal transport/detoxification superfamily protein	NoObs	NoObs	NoObs	NoObs	NoObs	NoObs	NoObs	NoObs
AT4G10470	no data	489.615	534.769	0.127187	0.396824	390.779	389.002	-0.00600402	0.974628
AT4G10480	Nascent polypeptide-associated complex (NAC),alpha subunit family protein	4474.03	6524.82	0.545069	2.63056e-08	4733.81	4380.25	-0.11145	0.331739
AT4G10490	2-oxoglutarate (2OG) and Fe(II)-dependent oxygenase superfamily protein	26.4486	7.06572	-1.86737	0.000141659	94.6899	35.0618	-1.42796	0.000207083
AT4G10500	2-oxoglutarate (2OG) and Fe(II)-dependent oxygenase superfamily protein	2.59985	9.51844	filtre	filtre	98.5275	11.5993	filtre	filtre
AT4G10507	other RNA	15.7512	3.61533	-2.1045	3.85285e-05	28.4816	25.2997	-0.168229	0.69487
AT4G10510	Subtilase family protein	0	0	filtre	filtre	0.731589	0	filtre	filtre
AT4G10520	Subtilase family protein	NoObs	NoObs	NoObs	NoObs	NoObs	NoObs	NoObs	NoObs
AT4G10530	Subtilase family protein	NoObs	NoObs	NoObs	NoObs	NoObs	NoObs	NoObs	NoObs
AT4G10540	Subtilase family protein	0	0.601687	filtre	filtre	0	0	filtre	filtre
AT4G10550	Subtilase family protein	230.525	231.218	0.00474419	0.988631	206.763	222.653	0.10339	0.695893
AT4G10560	Cysteine/Histidine-rich C1 domain family protein	0	0.333143	filtre	filtre	0	0.367606	filtre	filtre
AT4G10570	ubiquitin-specific protease 9	1000.55	957.46	-0.0654944	0.642155	1058.85	942.713	-0.165534	0.174601
AT4G10590	ubiquitin-specific protease 10	987.621	987.337	-0.00106959	0.995907	1272.69	1208.11	-0.0759929	0.529484
AT4G10595	low-molecular-weight cysteine-rich 2	0.253764	0	filtre	filtre	0	0	filtre	filtre
AT4G10600	RING/FYVE/PHD zinc finger superfamily protein	23.1682	27.6817	0.255426	0.486372	14.6906	23.835	0.694896	0.0657425
AT4G10603	S locus-related glycoprotein 1 (SLR1) binding pollen coat protein family	NoObs	NoObs	NoObs	NoObs	NoObs	NoObs	NoObs	NoObs
AT4G10610	CTC-interacting domain 12	3133.8	2894.42	-0.110815	0.45541	2173.13	2767.51	0.339361	0.00740874
AT4G10613	RNA-directed DNA polymerase (reverse transcriptase)-related family protein	1.86504	0.300844	filtre	filtre	0.339812	0	filtre	filtre
AT4G10620	P-loop containing nucleoside triphosphate hydrolases superfamily protein	510.397	714.16	0.48599	0.0011897	553.791	545.436	-0.031084	0.875871
AT4G10630	Glutaredoxin family protein	313.928	469.749	0.57936	1.23773e-05	275.471	87.3849	-1.64233	1.90999e-27
AT4G10640	IQ-domain 16	881.317	1954.72	1.15335	1.05105e-27	694.752	447.885	-0.637126	4.93881e-08
AT4G10650	P-loop containing nucleoside triphosphate hydrolases superfamily protein	64.1348	59.9355	-0.101168	0.868542	51.6053	49.3717	-0.0273774	0.964699
AT4G10660	CDC68-related	20.8539	6.30774	-1.70753	0.00134318	70.2732	61.783	-0.187299	0.702185
AT4G10670	GTC2	0	0	-0.0109336	1	70.3027	7.46085	-3.25195	1.10387e-08
AT4G10680	transcription factor IIB (TFIIB) family protein	0	0	filtre	filtre	0.815351	0	filtre	filtre
AT4G10695	CDC68-related	4.03589	2.53939	filtre	filtre	3.16602	1.08568	filtre	filtre
AT4G10700	no data	NoObs	NoObs	NoObs	NoObs	NoObs	NoObs	NoObs	NoObs
AT4G10710	global transcription factor C	2951.31	2965.55	0.00674024	0.961384	3050	2640.24	-0.206921	0.0299643
AT4G10720	Ankyrin repeat family protein	0.907372	0	filtre	filtre	1.01944	2.10191	filtre	filtre
AT4G10730	Protein kinase superfamily protein	1613.33	1512.16	-0.0946766	0.35559	1274.8	1542.74	0.274805	0.00219726
AT4G10740	F-box and associated interaction domains-containing protein	0.653608	0.333143	filtre	filtre	1.13926	0	filtre	filtre
AT4G10750	Phosphoenolpyruvate carboxylase family protein	1203.19	1191.93	-0.0138642	0.936473	1332.85	1041.56	-0.362561	0.00226636
AT4G10760	mRNAadenosine methylase	941.635	1073.42	0.190127	0.0350645	964.797	953.486	-0.0141389	0.903912
AT4G10767	SCR-like 21	NoObs	NoObs	NoObs	NoObs	NoObs	NoObs	NoObs	NoObs
AT4G10770	oligopeptide transporter 7	637.372	492.171	-0.373069	0.00459804	1169.44	1106.46	-0.0799528	0.590104
AT4G10780	LRR and NB-ARC domains-containing disease resistance protein	0	0	filtre	filtre	0.391778	0	filtre	filtre
AT4G10790	UBX domain-containing protein	1888.07	1775.61	-0.089044	0.455775	1902.22	2154.34	0.181261	0.0871387
AT4G10800	no data	278.141	245.459	-0.184776	0.277735	207.832	210.551	0.0158992	0.941969
AT4G10810	no data	899.706	791.287	-0.181963	0.119011	1173.86	913.609	-0.362505	0.000577214
AT4G10815	pre-tRNA	NoObs	NoObs	NoObs	NoObs	NoObs	NoObs	NoObs	NoObs
AT4G10820	F-box family protein	0	0	filtre	filtre	0.391778	0.637194	filtre	filtre
AT4G10840	Tetratricopeptide repeat (TPR)-like superfamily protein	4881.03	4123.6	-0.242117	0.0382566	5011.25	5078.59	0.0205933	0.888321
AT4G10843	NA	23.7697	23.344	-0.000359885	1	35.7764	27.0512	-0.387329	0.376064
AT4G10850	Nodulin MtN3 family protein	1186.7	423.918	-1.48469	2.72285e-33	1874.93	375.949	-2.3216	1.65999e-77
AT4G10860	no data	0	0	filtre	filtre	0.391778	1.09711	filtre	filtre
AT4G10870	no data	NoObs	NoObs	NoObs	NoObs	NoObs	NoObs	NoObs	NoObs
AT4G10880	no data	NoObs	NoObs	NoObs	NoObs	NoObs	NoObs	NoObs	NoObs
AT4G10890	no data	462.182	431.992	-0.0957866	0.558528	375.76	406.791	0.114131	0.476046
AT4G10895	Plant self-incompatibility protein S1 family	28.4578	10.6641	-1.43008	0.000246893	187.673	80.884	-1.18638	7.17632e-06
AT4G10910	no data	8.20474	2.59207	filtre	filtre	1.0873	0.999087	filtre	filtre
AT4G10920	transcriptional coactivator p15 (PC4) family protein (KELP)	1597.44	1485.68	-0.0978285	0.527275	1111.42	1309.11	0.228328	0.0941891
AT4G10925	Nuclear transport factor 2 (NTF2) family protein	602.584	576.239	-0.0698553	0.651585	616.35	614.734	-0.00700457	0.967754
AT4G10930	no data	1371.34	1414.86	0.0455801	0.673576	1147.92	1362.55	0.247462	0.0045481
AT4G10950	SGNH hydrolase-type esterase superfamily protein	22.7683	18.0714	-0.339743	0.379553	68.9273	43.266	-0.679919	0.00832695
AT4G10955	alpha/beta-Hydrolases superfamily protein	1078.73	1681.38	0.638024	4.67975e-11	1319.84	1902.05	0.525051	6.54469e-08
AT4G10960	UDP-D-glucose/UDP-D-galactose 4-epimerase 5	13.0296	26.944	1.01005	0.00396282	76.0605	108.193	0.506117	0.0384123
AT4G10970	no data	1169.71	1154.02	-0.0138163	0.937871	994.621	1091.9	0.133772	0.326673
AT4G11000	Ankyrin repeat family protein	14.5344	11.0618	-0.472825	0.669827	37.494	39.0297	0.0663064	0.953165
AT4G11010	nucleoside diphosphate kinase 3	5943.11	7099.9	0.256631	0.0320009	6593.14	6802.9	0.0449635	0.752809
AT4G11020	no data	60.2152	50.4374	-0.218234	0.553865	59.009	142.828	1.26716	4.96362e-06
AT4G11030	AMP-dependent synthetase and ligase family protein	0.531342	0.601687	filtre	filtre	0.799453	0.367606	filtre	filtre
AT4G11040	Protein phosphatase 2C family protein	4.49794	3.61533	filtre	filtre	8.65875	0.686203	filtre	filtre
AT4G11050	glycosyl hydrolase 9C3	67.754	72.9128	0.105999	0.790496	103.346	91.1418	-0.191636	0.580531
AT4G11060	mitochondrially targeted single-stranded DNA binding protein	557.505	705.678	0.341204	0.00401498	467.073	501.79	0.105071	0.45733
AT4G11070	WRKY family transcription factor	1.45329	1.92579	filtre	filtre	3.45386	0.999087	filtre	filtre
AT4G11080	HMG (high mobility group) box protein	476.098	593.322	0.316598	0.0770627	816.733	307.906	-1.40171	1.1829e-18
AT4G11090	TRICHOME BIREFRINGENCE-LIKE 23	753.448	897.946	0.251487	0.00637057	575.262	830.965	0.530357	3.03653e-09
AT4G11100	no data	1528.9	2155.7	0.499775	0.000939631	794.808	1684.2	1.08628	4.60154e-14
AT4G11110	SPA1-related 2	1302.34	1169.7	-0.153651	0.0992114	1221.62	1271.06	0.0572492	0.582231
AT4G11120	translation elongation factor Ts (EF-Ts),putative	1069.12	1070.75	0.00281346	0.986287	1172.73	1151.04	-0.0263877	0.845086
AT4G11130	RNA-dependent RNA polymerase 2	810.867	732.507	-0.151094	0.292832	532.34	580.428	0.125553	0.399409
AT4G11140	cytokinin response factor 1	25.5315	37.5195	0.543887	0.203058	138.474	29.4635	-2.25113	5.40384e-11
AT4G11150	vacuolar ATP synthase subunit E1	6063.66	5879.43	-0.0444887	0.737749	7619.13	7607.62	-0.0023923	0.986302
AT4G11160	Translation initiation factor 2,small GTP-binding protein	1890.09	2082.98	0.141453	0.194017	1857.16	1769.68	-0.0716369	0.540004
AT4G11170	Disease resistance protein (TIR-NBS-LRR class) family	1.57289	0	filtre	filtre	9.63049	3.19901	filtre	filtre
AT4G11175	Nucleic acid-binding,OB-fold-like protein	494.27	709.36	0.52089	5.44511e-06	493.624	613.524	0.311628	0.0105225
AT4G11177	pre-tRNA	NoObs	NoObs	NoObs	NoObs	NoObs	NoObs	NoObs	NoObs
AT4G11180	Disease resistance-responsive (dirigent-like protein) family protein	0	0.601687	filtre	filtre	0.391778	0	filtre	filtre
AT4G11190	Disease resistance-responsive (dirigent-like protein) family protein	0	0	filtre	filtre	0.339812	0	filtre	filtre
AT4G11210	Disease resistance-responsive (dirigent-like protein) family protein	0.399843	0.300844	filtre	filtre	0	0	filtre	filtre
AT4G11211	no data	724.132	413.063	-0.797645	5.00162e-08	288.28	266.976	-0.109298	0.574605
AT4G11213	pre-tRNA	NoObs	NoObs	NoObs	NoObs	NoObs	NoObs	NoObs	NoObs
AT4G11216	pre-tRNA	NoObs	NoObs	NoObs	NoObs	NoObs	NoObs	NoObs	NoObs
AT4G11220	VIRB2-interacting protein 2	2054.29	1633.71	-0.330621	0.000691883	2618.84	1856.33	-0.498932	7.01723e-08
AT4G11230	Riboflavin synthase-like superfamily protein	16.6564	29.5108	0.818387	0.0906607	25.4758	13.3426	-0.924257	0.0641332
AT4G11240	Calcineurin-like metallo-phosphoesterase superfamily protein	1190.61	1197.7	0.00937719	0.959956	928.607	1038.75	0.161867	0.241312
AT4G11250	AGAMOUS-like 52	1.06536	0	filtre	filtre	0.391778	0.361893	filtre	filtre
AT4G11260	phosphatase-related	3146.44	3078.95	-0.0308963	0.811784	3553.03	3423.39	-0.0540365	0.643522
AT4G11270	Transducin/WD40 repeat-like superfamily protein	1519.64	1320.64	-0.201216	0.0365363	1354.71	1257.45	-0.108537	0.295447
AT4G11280	1-aminocyclopropane-1-carboxylic acid (acc) synthase 6	765.273	3195	1.90796	0.00945557	1426.17	2290.15	0.719544	0.346438
AT4G11290	Peroxidase superfamily protein	1.05078	7.04189	filtre	filtre	0	2.00389	filtre	filtre
AT4G11300	Protein of unknown function (DUF793)	30.4813	46.6949	0.629875	0.0848728	153.723	101.202	-0.589425	0.055665
AT4G11310	Papain family cysteine protease	4.71598	1.23567	filtre	filtre	0.339812	0	filtre	filtre
AT4G11320	Papain family cysteine protease	131.322	103.28	-0.151294	0.840264	7.36786	29.9055	2.02774	0.00181354
AT4G11330	MAP kinase 5	39.2566	72.6768	0.887563	0.0147763	86.6169	41.9745	-1.04631	0.00308328
AT4G11340	Disease resistance protein (TIR-NBS-LRR class) family	NoObs	NoObs	NoObs	NoObs	NoObs	NoObs	NoObs	NoObs
AT4G11350	Protein of unknown function (DUF604)	23.8905	53.4394	1.15411	0.000177238	82.855	60.4341	-0.490271	0.0943943
AT4G11355	pre-tRNA	NoObs	NoObs	NoObs	NoObs	NoObs	NoObs	NoObs	NoObs
AT4G11360	RING-H2 finger A1B	145.867	88.5306	-0.703738	0.0254169	110.631	133.458	0.267728	0.440042
AT4G11370	RING-H2 finger A1A	61.7553	67.0712	0.125385	0.788171	36.3732	46.1194	0.313424	0.477067
AT4G11373	NA	NoObs	NoObs	NoObs	NoObs	NoObs	NoObs	NoObs	NoObs
AT4G11380	Adaptin family protein	4370.27	4082.47	-0.0944002	0.45846	4738.04	3721.3	-0.348857	0.000986256
AT4G11385	no data	NoObs	NoObs	NoObs	NoObs	NoObs	NoObs	NoObs	NoObs
AT4G11390	Cysteine/Histidine-rich C1 domain family protein	0.265671	0	filtre	filtre	0.391778	0	filtre	filtre
AT4G11393	Defensin-like (DEFL) family protein	NoObs	NoObs	NoObs	NoObs	NoObs	NoObs	NoObs	NoObs
AT4G11400	ARID/BRIGHT DNA-binding domain,ELM2 domain protein	361.14	191.631	-0.911335	6.62247e-08	388.061	405.951	0.0748904	0.721736
AT4G11402	NA	18.1972	3.93656	-2.11948	0.000117936	362.672	149.338	-1.29403	8.35507e-05
AT4G11405	pre-tRNA	0	0.333143	filtre	filtre	0	0	filtre	filtre
AT4G11410	NAD(P)-binding Rossmann-fold superfamily protein	523.708	605.204	0.207473	0.14162	408.899	623.496	0.613086	1.41391e-06
AT4G11420	eukaryotic translation initiation factor 3A	7479.38	8415.37	0.171617	0.136373	6622.56	6836.95	0.0437105	0.739318
AT4G11430	hydroxyproline-rich glycoprotein family protein	NoObs	NoObs	NoObs	NoObs	NoObs	NoObs	NoObs	NoObs
AT4G11440	Mitochondrial substrate carrier family protein	212.65	226.994	0.0890199	0.704503	229.334	224.244	-0.0275138	0.910974
AT4G11450	Protein of unknown function (DUF3527)	597.15	557.094	-0.0994019	0.490888	333.424	349.66	0.0747027	0.636131
AT4G11460	cysteine-rich RLK (RECEPTOR-like protein kinase) 30	0.519435	0.300844	filtre	filtre	3.10978	0	filtre	filtre
AT4G11470	cysteine-rich RLK (RECEPTOR-like protein kinase) 31	0	0.902531	filtre	filtre	1.95889	0	filtre	filtre
AT4G11480	cysteine-rich RLK (RECEPTOR-like protein kinase) 32	0.531342	0	filtre	filtre	1.17533	0.735213	filtre	filtre
AT4G11485	low-molecular-weight cysteine-rich 11	22.1162	7.30876	-2.29079	0.0387847	1.19123	0.367606	-1.2884	0.508909
AT4G11490	cysteine-rich RLK (RECEPTOR-like protein kinase) 33	NoObs	NoObs	NoObs	NoObs	NoObs	NoObs	NoObs	NoObs
AT4G11510	ralf-like 28	719.315	253.212	-1.51232	3.90943e-16	212.754	352.412	0.740952	0.000200318
AT4G11521	Receptor-like protein kinase-related family protein	1.45062	4.19319	filtre	filtre	10.8016	8.85779	filtre	filtre
AT4G11530	cysteine-rich RLK (RECEPTOR-like protein kinase) 34	26.6909	10.5569	-1.2298	0.022402	26.5954	17.0277	-0.639798	0.24223
AT4G11540	Cysteine/Histidine-rich C1 domain family protein	1.06536	0.345056	filtre	filtre	0	0	filtre	filtre
AT4G11543	NA	109.905	23.9049	-2.0885	2.60249e-05	11.9408	3.37629	-1.72669	0.0158238
AT4G11547	NA	6.93057	5.60915	filtre	filtre	3.82547	1.81518	filtre	filtre
AT4G11550	Cysteine/Histidine-rich C1 domain family protein	8.61503	19.3394	1.11851	0.0140639	16.6972	7.07851	-1.27453	0.0113131
AT4G11560	bromo-adjacent homology (BAH) domain-containing protein	2531.23	2464.46	-0.0384699	0.738097	2299.28	2209.61	-0.0572042	0.590485
AT4G11570	Haloacid dehalogenase-like hydrolase (HAD) superfamily protein	814.488	779.261	-0.0599757	0.739437	1498.04	1307.17	-0.190708	0.196011
AT4G11580	RNI-like superfamily protein	0.265671	0.333143	filtre	filtre	2.3305	1.4157	filtre	filtre
AT4G11590	F-box associated ubiquitination effector family protein	0.519435	0	filtre	filtre	0.407675	0	filtre	filtre
AT4G11600	glutathione peroxidase 6	2451.54	1854.44	-0.401359	0.000699114	2674.82	2156.71	-0.309164	0.00982085
AT4G11610	C2 calcium/lipid-binding plant phosphoribosyltransferase family protein	1.97006	0.633987	filtre	filtre	0	0	filtre	filtre
AT4G11630	Ribosomal protein L19 family protein	790.651	793.678	0.00279688	0.985219	601.787	657.628	0.127122	0.238014
AT4G11640	serine racemase	203.96	234.366	0.198598	0.364523	111.096	162.194	0.546105	0.00849339
AT4G11650	osmotin 34	0	3.65107	filtre	filtre	2.53458	17.1372	filtre	filtre
AT4G11653	RALF-like 29	1.5967	5.33541	filtre	filtre	0	1.83232	filtre	filtre
AT4G11655	Uncharacterised protein family (UPF0497)	3.75831	4.85947	0.269037	0.761917	148.322	96.415	-0.599247	0.112723
AT4G11660	winged-helix DNA-binding transcription factor family protein	478.718	604.813	0.328419	0.00264692	458.677	800.793	0.802461	2.64392e-15
AT4G11670	Protein of unknown function (DUF810)	740.737	701.013	-0.0801249	0.601785	765.92	694.103	-0.140074	0.314483
AT4G11680	Zinc finger,C3HC4 type (RING finger) family protein	1059.8	931.548	-0.184648	0.0478257	965.455	903.818	-0.0941502	0.355137
AT4G11690	Pentatricopeptide repeat (PPR-like) superfamily protein	74.2215	52.8562	-0.476132	0.103452	73.2447	59.8437	-0.307353	0.315977
AT4G11700	Protein of unknown function (DUF626)	0	0	filtre	filtre	0.391778	0	filtre	filtre
AT4G11720	hapless 2	12.3002	7.75927	-0.757968	0.257063	23.748	4.34513	-2.48405	4.35871e-05
AT4G11730	Cation transporter/ E1-E2 ATPase family protein	NoObs	NoObs	NoObs	NoObs	NoObs	NoObs	NoObs	NoObs
AT4G11740	Ubiquitin-like superfamily protein	1502.98	1364.11	-0.13941	0.141596	1841.8	1806.49	-0.0285793	0.79296
AT4G11745	Galactose oxidase/kelch repeat superfamily protein	0	0.345056	filtre	filtre	0	0	filtre	filtre
AT4G11750	Galactose oxidase/kelch repeat superfamily protein	NoObs	NoObs	NoObs	NoObs	NoObs	NoObs	NoObs	NoObs
AT4G11760	low-molecular-weight cysteine-rich 17	3.15768	8.01925	filtre	filtre	2.1587	0	filtre	filtre
AT4G11770	Galactose oxidase/kelch repeat superfamily protein	NoObs	NoObs	NoObs	NoObs	NoObs	NoObs	NoObs	NoObs
AT4G11780	no data	26.9775	5.48843	-2.28544	0.00144498	120.762	90.9771	-0.40334	0.567615
AT4G11790	Pleckstrin homology (PH) domain superfamily protein	1539.12	1659.68	0.10775	0.290983	1507.8	1561.03	0.0530676	0.627093
AT4G11800	Calcineurin-like metallo-phosphoesterase superfamily protein	1344.38	1188.97	-0.175968	0.10246	1292.69	1105.18	-0.227492	0.0282789
AT4G11810	Major Facilitator Superfamily with SPX (SYG1/Pho81/XPR1) domain-containing protein	175.436	54.7179	-1.68191	5.0989e-10	660.978	150.64	-2.12284	7.52526e-18
AT4G11820	hydroxymethylglutaryl-CoA synthase / HMG-CoA synthase / 3-hydroxy-3-methylglutaryl coenzyme A synthase	4061.69	3228.25	-0.329669	0.00608708	2818.24	2730.26	-0.044789	0.762448
AT4G11830	phospholipase D gamma 2	3710.62	2827.88	-0.391746	0.000624481	2828.69	3881.37	0.460757	3.66189e-05
AT4G11840	phospholipase D gamma 3	555.064	551.502	-0.0120843	0.953719	472.947	559.065	0.244876	0.0996649
AT4G11845	Interleukin-1 receptor-associated kinase 4 protein	70.3913	82.9346	0.238499	0.43111	78.3855	82.6631	0.0677674	0.840054
AT4G11850	phospholipase D gamma 1	1015.4	711.738	-0.510858	0.000390506	924.994	826.45	-0.16142	0.320569
AT4G11860	Protein of unknown function (DUF544)	1326.57	1164.75	-0.188427	0.142419	1467.87	1252.52	-0.228638	0.0630758
AT4G11870	no data	0.907372	0.300844	filtre	filtre	0.407675	0.367606	filtre	filtre
AT4G11880	AGAMOUS-like 14	0	3.27027	4.7663	0.000953603	0	50.1045	8.65226	3.53375e-22
AT4G11890	Protein kinase superfamily protein	5.11315	3.62724	-0.709104	0.623093	73.8299	19.82	-1.60126	0.139487
AT4G11900	S-locus lectin protein kinase family protein	117.881	159.416	0.410331	0.326949	142.318	205.585	0.549415	0.160449
AT4G11910	no data	30.2151	39.5134	0.347285	0.476292	9.74605	33.0302	1.74769	0.000197823
AT4G11911	no data	NoObs	NoObs	NoObs	NoObs	NoObs	NoObs	NoObs	NoObs
AT4G11920	cell cycle switch protein 52 A2	406.213	424.922	0.0614655	0.731883	293.176	314.622	0.0963336	0.579072
AT4G11930	no data	26.0257	6.05438	-2.12523	0.000447564	11.6969	16.843	0.398786	0.575281
AT4G11940	no data	11.4139	1.3241	-3.01545	3.02724e-06	42.2005	30.6382	-0.455445	0.157292
AT4G11950	Protein of unknown function (DUF1191)	8.00249	6.20237	filtre	filtre	0	1.82089	filtre	filtre
AT4G11960	PGR5-like B	850.122	727.644	-0.220973	0.109156	818.374	890.676	0.117789	0.420978
AT4G11970	YTH family protein	466.266	467.205	0.00519224	0.983834	414.973	409.123	-0.0179345	0.935919
AT4G11980	nudix hydrolase homolog 14	462.976	537.328	0.217075	0.0988008	443.251	433.16	-0.0317695	0.845539
AT4G11985	pre-tRNA	NoObs	NoObs	NoObs	NoObs	NoObs	NoObs	NoObs	NoObs
AT4G11990	Cell cycle regulated microtubule associated protein	241.864	122.98	-0.977377	3.10897e-09	588.335	351.803	-0.733931	7.88777e-07
AT4G12000	SNARE associated Golgi protein family	261.787	277.239	0.0778549	0.686891	456.165	350.897	-0.383087	0.00964157
AT4G12005	no data	19.3759	18.826	-0.0626891	0.916112	20.1102	13.0902	-0.602681	0.220353
AT4G12010	Disease resistance protein (TIR-NBS-LRR class) family	212.707	187.962	-0.181175	0.321526	172.982	245.311	0.503352	0.00184412
AT4G12020	protein kinase family protein	677.242	626.874	-0.11047	0.351574	594.907	745.593	0.32733	0.00153265
AT4G12030	bile acid transporter 5	8.57757	17.4188	1.07195	0.0841539	210.229	9.13141	-4.49716	3.30919e-18
AT4G12040	A20/AN1-like zinc finger family protein	1449.83	1514.58	0.0626039	0.673931	1753	1728.23	-0.0223072	0.884767
AT4G12050	Predicted AT-hook DNA-binding family protein	0	0.601687	filtre	filtre	10.8492	0	filtre	filtre
AT4G12060	Double Clp-N motif protein	926.888	997.051	0.103505	0.558135	885.111	1018.29	0.201865	0.202204
AT4G12065	pre-tRNA	NoObs	NoObs	NoObs	NoObs	NoObs	NoObs	NoObs	NoObs
AT4G12070	no data	472.873	353.582	-0.419302	0.000393934	503.482	351.635	-0.516192	9.63905e-06
AT4G12080	AT-hook motif nuclear-localized protein 1	153.677	100.485	-0.617682	0.00494386	724.533	229.7	-1.65702	1.62642e-19
AT4G12090	Cornichon family protein	10.8614	8.18587	filtre	filtre	4.38526	7.75329	filtre	filtre
AT4G12100	Cullin family protein	36.7741	35.9408	-0.0630923	0.896589	109.997	94.9503	-0.213134	0.54212
AT4G12110	sterol-4alpha-methyl oxidase 1-1	643.944	640.597	-0.00483392	0.9805	781.369	542.305	-0.527876	1.3074e-05
AT4G12115	pre-tRNA	NoObs	NoObs	NoObs	NoObs	NoObs	NoObs	NoObs	NoObs
AT4G12120	Sec1/munc18-like (SM) proteins superfamily	719.638	645.775	-0.155357	0.208268	758.073	1109	0.550007	1.30061e-07
AT4G12130	Glycine cleavage T-protein family	719.76	834.684	0.211479	0.0599766	690.426	535.239	-0.368618	0.000713
AT4G12140	RING/U-box superfamily protein	38.1834	2.27084	-3.98687	8.44253e-19	362.418	136.819	-1.40147	7.88039e-11
AT4G12150	RING/U-box superfamily protein	10.6699	7.60281	filtre	filtre	2.89029	7.18964	filtre	filtre
AT4G12170	Thioredoxin superfamily protein	NoObs	NoObs	NoObs	NoObs	NoObs	NoObs	NoObs	NoObs
AT4G12190	RING/U-box superfamily protein	0.265671	0	filtre	filtre	1.22303	0.729499	filtre	filtre
AT4G12210	RING/U-box superfamily protein	0	0	filtre	filtre	9.88178	4.93661	filtre	filtre
AT4G12220	no data	1.93434	0.690112	filtre	filtre	3.41779	1.05381	filtre	filtre
AT4G12230	alpha/beta-Hydrolases superfamily protein	2465.34	1816.71	-0.441142	7.40625e-07	2801.74	2096.57	-0.417756	2.25998e-06
AT4G12240	zinc finger (C2H2 type) family protein	116.674	135.522	0.220319	0.430896	131.484	103.958	-0.353037	0.180286
AT4G12250	UDP-D-glucuronate 4-epimerase 5	1440.09	1187.93	-0.278488	0.00761765	1707.23	1327.19	-0.363644	0.000280332
AT4G12270	Copper amine oxidase family protein	NoObs	NoObs	NoObs	NoObs	NoObs	NoObs	NoObs	NoObs
AT4G12280	copper amine oxidase family protein	NoObs	NoObs	NoObs	NoObs	NoObs	NoObs	NoObs	NoObs
AT4G12290	Copper amine oxidase family protein	371.029	310.545	-0.226641	0.441342	3104.77	2357.64	-0.403707	0.112388
AT4G12300	cytochrome P450,family 706,subfamily A,polypeptide 4	5.88903	27.6171	2.20487	2.7115e-08	55.1173	52.9473	-0.0594875	0.870112
AT4G12310	cytochrome P450,family 706,subfamily A,polypeptide 5	0.265671	2.24702	2.55576	0.0495248	23.7883	1.0481	-4.35535	4.05886e-11
AT4G12320	cytochrome P450,family 706,subfamily A,polypeptide 6	0	2.70432	4.4684	0.0222326	17.738	16.7001	0.58242	0.701647
AT4G12330	cytochrome P450,family 706,subfamily A,polypeptide 7	0.785106	0.300844	filtre	filtre	0	0.637194	filtre	filtre
AT4G12334	Cytochrome P450 superfamily protein	0	0	filtre	filtre	0.391778	0	filtre	filtre
AT4G12340	copper ion binding	1352.5	1338.01	-0.0143154	0.917382	1261.47	1360.08	0.108148	0.316143
AT4G12350	myb domain protein 42	1.05078	4.57398	filtre	filtre	8.69055	12.881	filtre	filtre
AT4G12360	Bifunctional inhibitor/lipid-transfer protein/seed storage 2S albumin superfamily protein	0.253764	0.300844	filtre	filtre	0	0.361893	filtre	filtre
AT4G12370	no data	6.46144	3.79545	-0.664596	0.502386	62.0588	26.8101	-1.21149	0.0780426
AT4G12380	no data	0.931185	0	filtre	filtre	0	0	filtre	filtre
AT4G12382	F-box family protein	7.30393	15.1462	1.03034	0.0319073	19.6871	21.2144	0.115347	0.816719
AT4G12390	pectin methylesterase inhibitor 1	275.096	196.753	-0.486434	0.00553528	655.047	191.365	-1.77224	1.14524e-29
AT4G12400	stress-inducible protein,putative	256.782	249.63	-0.0319798	0.877408	495.796	423.773	-0.224879	0.127285
AT4G12405	pre-tRNA	NoObs	NoObs	NoObs	NoObs	NoObs	NoObs	NoObs	NoObs
AT4G12410	SAUR-like auxin-responsive protein family	18.205	19.6132	0.0925798	0.867759	46.4548	32.3521	-0.544815	0.142393
AT4G12420	Cupredoxin superfamily protein	4838.37	5755.57	0.238091	0.324131	2594.07	4499.7	0.777852	0.000169594
AT4G12430	Haloacid dehalogenase-like hydrolase (HAD) superfamily protein	181.322	56.7794	-1.56488	0.00585456	36.7602	11.4596	-1.72707	0.00445204
AT4G12440	adenine phosphoribosyl transferase 4	0	4.35812	filtre	filtre	0.339812	0.367606	filtre	filtre
AT4G12450	no data	11.0552	10.8969	-0.00317852	0.998505	37.9467	21.7445	-0.857423	0.0295934
AT4G12460	OSBP(oxysterol binding protein)-related protein 2B	3624.94	3005.16	-0.271359	0.0452152	3095.38	4008.9	0.3689	0.00423425
AT4G12470	azelaic acid induced 1	0.519435	1.36831	0.766015	0.660904	6.61232	22.9585	2.28727	0.016311
AT4G12480	Bifunctional inhibitor/lipid-transfer protein/seed storage 2S albumin superfamily protein	4.96975	9.57801	0.897898	0.14925	5.95665	79.7289	3.76255	1.85181e-18
AT4G12485	NA	NoObs	NoObs	NoObs	NoObs	NoObs	NoObs	NoObs	NoObs
AT4G12490	Bifunctional inhibitor/lipid-transfer protein/seed storage 2S albumin superfamily protein	0	1.3564	filtre	filtre	0.339812	6.17503	filtre	filtre
AT4G12495	NA	NoObs	NoObs	NoObs	NoObs	NoObs	NoObs	NoObs	NoObs
AT4G12500	Bifunctional inhibitor/lipid-transfer protein/seed storage 2S albumin superfamily protein	NoObs	NoObs	NoObs	NoObs	NoObs	NoObs	NoObs	NoObs
AT4G12510	Bifunctional inhibitor/lipid-transfer protein/seed storage 2S albumin superfamily protein	NoObs	NoObs	NoObs	NoObs	NoObs	NoObs	NoObs	NoObs
AT4G12520	Bifunctional inhibitor/lipid-transfer protein/seed storage 2S albumin superfamily protein	0.253764	0.6459	filtre	filtre	0	0	filtre	filtre
AT4G12530	Bifunctional inhibitor/lipid-transfer protein/seed storage 2S albumin superfamily protein	0	0	filtre	filtre	3.02602	2.73339	filtre	filtre
AT4G12540	no data	102.681	102.534	3.43723e-05	1	236.919	86.3579	-1.47901	1.14868e-12
AT4G12543	NA	NoObs	NoObs	NoObs	NoObs	NoObs	NoObs	NoObs	NoObs
AT4G12545	Bifunctional inhibitor/lipid-transfer protein/seed storage 2S albumin superfamily protein	NoObs	NoObs	NoObs	NoObs	NoObs	NoObs	NoObs	NoObs
AT4G12550	Auxin-Induced in Root cultures 1	21.1889	17.2844	-0.288317	0.570877	32.7995	41.008	0.303088	0.482257
AT4G12555	NA	0.531342	3.58303	filtre	filtre	0	0.637194	filtre	filtre
AT4G12560	F-box and associated interaction domains-containing protein	1552.88	1391.38	-0.155605	0.239259	1336.14	1756.49	0.390931	0.000816732
AT4G12570	ubiquitin protein ligase 5	1587.55	1185.69	-0.421955	0.000553612	1467.09	1510.5	0.0399844	0.796639
AT4G12580	no data	159.364	164.119	0.0468484	0.862099	34.0904	89.294	1.37803	6.27114e-09
AT4G12590	Protein of unknown function DUF106,transmembrane	2559.42	2140.91	-0.257103	0.00580245	2387.48	2131.83	-0.163621	0.0927973
AT4G12600	Ribosomal protein L7Ae/L30e/S12e/Gadd45 family protein	1983.61	2622.22	0.406731	0.00264405	1667.11	1951.39	0.227098	0.113166
AT4G12610	transcription activators,DNA binding,RNA polymerase II transcription factors,catalytics,transcription initiation factors	1666.72	1687.46	0.0199212	0.890861	1804.17	1816.24	0.00886204	0.949811
AT4G12617	no data	0.265671	0	-1.73407	0.391584	29.5843	7.11038	-2.04745	5.28368e-05
AT4G12620	origin of replication complex 1B	344.495	409.933	0.257656	0.120352	395.839	283.642	-0.482228	0.00197787
AT4G12640	RNA recognition motif (RRM)-containing protein	1138.78	1102.97	-0.0458595	0.703569	969.553	904.974	-0.100974	0.352518
AT4G12650	Endomembrane protein 70 protein family	5414.08	5399.47	0.000764517	0.998601	7441.12	5982.91	-0.314649	0.0198238
AT4G12670	Homeodomain-like superfamily protein	395.821	378.202	-0.0628378	0.738306	370.501	347.219	-0.0905348	0.608708
AT4G12680	no data	477.168	432.84	-0.138284	0.537965	273.893	373.822	0.444801	0.0225547
AT4G12690	Plant protein of unknown function (DUF868)	139.156	81.5632	-0.715619	0.0817394	36.5056	140.677	1.88834	1.66123e-06
AT4G12700	no data	1137.16	1216.61	0.10027	0.392175	951.958	1011.25	0.088013	0.459719
AT4G12710	ARM repeat superfamily protein	363.424	363.525	-0.000366805	1	295.191	300.542	0.026024	0.909608
AT4G12720	MutT/nudix family protein	1063.91	1293.71	0.268917	0.0693184	1474.28	1519.33	0.0548744	0.749629
AT4G12730	FASCICLIN-like arabinogalactan 2	3191.69	3842.85	0.282329	0.534514	2588.84	5962.29	1.1645	0.00185374
AT4G12731	no data	NoObs	NoObs	NoObs	NoObs	NoObs	NoObs	NoObs	NoObs
AT4G12735	no data	0	0.633987	filtre	filtre	1.19123	0.318597	filtre	filtre
AT4G12740	HhH-GPD base excision DNA repair family protein	59.444	81.0802	0.422168	0.10697	112.378	85.0354	-0.395439	0.110179
AT4G12750	Homeodomain-like transcriptional regulator	614.257	500.48	-0.292432	0.0160344	528.127	526.15	-0.00508115	0.975181
AT4G12760	no data	566.939	611.581	0.109927	0.405232	429.457	568.639	0.409566	0.000392295
AT4G12770	Chaperone DnaJ-domain superfamily protein	1617.13	1535.59	-0.0749583	0.453194	1529.42	1649.54	0.109267	0.241833
AT4G12780	Chaperone DnaJ-domain superfamily protein	2079.5	2048	-0.0212087	0.859824	2234.37	2294.97	0.0385843	0.715461
AT4G12790	P-loop containing nucleoside triphosphate hydrolases superfamily protein	1357.13	1649.14	0.280722	0.00553499	1468.32	1727.75	0.235905	0.0207501
AT4G12800	photosystem I subunit l	11412.3	16303.8	0.521902	0.0286432	12623.6	16826.4	0.452558	0.0579944
AT4G12810	F-box family protein	0	0.300844	filtre	filtre	0	0	filtre	filtre
AT4G12820	F-box family protein with a domain of unknown function (DUF295)	0	0	filtre	filtre	1.20713	0	filtre	filtre
AT4G12825	Bifunctional inhibitor/lipid-transfer protein/seed storage 2S albumin superfamily protein	0.399843	7.26446	3.73631	0.0035403	956.285	102.517	-3.16983	9.29883e-06
AT4G12830	alpha/beta-Hydrolases superfamily protein	110.533	216.492	0.976984	0.00163905	338.279	304.659	-0.162187	0.656895
AT4G12840	Protein of unknown function (DUF707)	145.186	537.789	1.89184	1.65115e-44	107.195	386.357	1.85107	1.20418e-36
AT4G12850	Far-red impaired responsive (FAR1) family protein	110.861	114.572	0.028516	0.940684	103.297	110.498	0.101271	0.759924
AT4G12860	EF hand calcium-binding protein family	17.9711	15.8177	-0.194949	0.744923	2.1428	2.51852	0.149747	0.9034
AT4G12870	Gamma interferon responsive lysosomal thiol (GILT) reductase family protein	27936.3	16918.7	-0.721572	1.54854e-06	133730	9530.71	-3.81056	1.13864e-133
AT4G12880	early nodulin-like protein 19	2678.92	3067.19	0.194789	0.262587	2140.01	3045.46	0.502639	0.00105665
AT4G12890	Gamma interferon responsive lysosomal thiol (GILT) reductase family protein	5760.21	4147.79	-0.472755	3.52702e-05	21828.7	2910.51	-2.90582	4.37102e-149
AT4G12900	Gamma interferon responsive lysosomal thiol (GILT) reductase family protein	533.406	65.2251	-3.02646	2.0621e-73	2030.68	74.4475	-4.76598	2.9507e-179
AT4G12910	serine carboxypeptidase-like 20	30008.9	11294	-1.41904	5.21658e-23	90082.9	45670.2	-0.981486	8.77312e-12
AT4G12917	other RNA	95.8897	113.51	0.255903	0.392594	65.7143	128.632	0.975459	0.000198021
AT4G12920	Eukaryotic aspartyl protease family protein	0.253764	0	filtre	filtre	0	0	filtre	filtre
AT4G12930	no data	0.399843	0	filtre	filtre	0.391778	0	filtre	filtre
AT4G12940	no data	3.5602	3.56767	filtre	filtre	0	0.729499	filtre	filtre
AT4G12950	Fasciclin-like arabinogalactan family protein	0	0.633987	filtre	filtre	6.104	2.09619	filtre	filtre
AT4G12960	Gamma interferon responsive lysosomal thiol (GILT) reductase family protein	242543	38716.5	-2.64591	4.14525e-81	588663	10296.9	-5.83559	2.72131e-294
AT4G12970	stomagen	71.678	118.08	0.715957	0.0206034	28.7101	24.7058	-0.220209	0.625456
AT4G12980	Auxin-responsive family protein	1465.95	1069.1	-0.462347	0.000185708	2058.3	1446.4	-0.503894	2.77518e-05
AT4G12990	no data	242.78	232.551	-0.0582238	0.83099	207.034	250.57	0.276911	0.21136
AT4G13000	AGC (cAMP-dependent,cGMP-dependent and protein kinase C) kinase family protein	157.885	150.235	-0.032424	0.950461	184.795	133.526	-0.510145	0.17684
AT4G13010	Oxidoreductase,zinc-binding dehydrogenase family protein	1194.52	1518.88	0.355123	0.014206	2162.05	1985.93	-0.122065	0.446458
AT4G13020	Protein kinase superfamily protein	2989.39	2258.3	-0.401689	8.12839e-05	2416.55	3171.41	0.388539	0.000124428
AT4G13030	P-loop containing nucleoside triphosphate hydrolases superfamily protein	205.887	175.362	-0.259462	0.469284	264.974	349.16	0.380133	0.241868
AT4G13040	Integrase-type DNA-binding superfamily protein	162.542	151.089	-0.101366	0.640568	159.887	190.438	0.253181	0.179114
AT4G13050	Acyl-ACP thioesterase	817.546	963.846	0.23871	0.0417587	1305.71	778.12	-0.738653	1.63998e-12
AT4G13060	F-box associated ubiquitination effector family protein	4.43841	0.601687	-2.55742	0.0092068	40.3773	11.7668	-1.75859	1.04837e-05
AT4G13070	RNA-binding CRS1 / YhbY (CRM) domain protein	256.836	314.341	0.293421	0.0920583	226.557	260.989	0.208372	0.261085
AT4G13075	RALF-like 30	10.8972	0.93483	filtre	filtre	3.96547	1.10282	filtre	filtre
AT4G13080	xyloglucan endotransglucosylase/hydrolase 1	546.78	233.092	-1.21875	1.33573e-16	1062.51	771.889	-0.459803	0.0016314
AT4G13090	xyloglucan endotransglucosylase/hydrolase 2	2.06583	10.6164	filtre	filtre	1.12337	0.637194	filtre	filtre
AT4G13095	low-molecular-weight cysteine-rich 37	475.201	178.743	-1.40984	2.02242e-24	461.96	503.641	0.129844	0.42216
AT4G13100	RING/U-box superfamily protein	648.661	755.834	0.221464	0.117728	270.524	472.923	0.806946	1.8756e-09
AT4G13110	BSD domain-containing protein	216.775	222.909	0.0444848	0.849553	279.678	311.162	0.154696	0.415349
AT4G13130	Cysteine/Histidine-rich C1 domain family protein	0.253764	0.345056	filtre	filtre	0	1.36669	filtre	filtre
AT4G13150	no data	801.773	831.025	0.0529816	0.722635	623.667	867.274	0.476111	2.982e-05
AT4G13160	Protein of unknown function,DUF593	400.033	277.209	-0.52701	0.00131903	328.96	344.002	0.0664674	0.74601
AT4G13170	Ribosomal protein L13 family protein	1641.32	2391.11	0.545533	5.46005e-08	1620.85	1636.94	0.0142115	0.920403
AT4G13180	NAD(P)-binding Rossmann-fold superfamily protein	302.802	165.663	-0.8503	0.0309317	236.602	85.1449	-1.48779	7.97487e-05
AT4G13190	Protein kinase superfamily protein	17.9848	18.4982	-0.0323354	0.965111	1.85496	11.101	2.4998	0.000942788
AT4G13195	CLAVATA3/ESR-RELATED 44	70.7475	128.096	0.864821	0.00915162	8.69005	48.9885	2.54303	1.2698e-09
AT4G13200	no data	1212	1202.58	-0.0100127	0.957963	1093.05	1291.14	0.239336	0.0708226
AT4G13210	Pectin lyase-like superfamily protein	0	5.05495	filtre	filtre	6.56364	2.09048	filtre	filtre
AT4G13220	no data	331.37	372.734	0.17265	0.229912	432.014	466.557	0.110561	0.449312
AT4G13230	Late embryogenesis abundant protein (LEA) family protein	1.97273	1.99886	filtre	filtre	1.15516	0	filtre	filtre
AT4G13235	embryo sac development arrest 21	0.253764	6.33483	filtre	filtre	0	8.06617	filtre	filtre
AT4G13240	RHO guanyl-nucleotide exchange factor 9	22.8986	3.29066	filtre	filtre	5.27275	1.42142	filtre	filtre
AT4G13245	snoRNA	1.86504	2.24702	filtre	filtre	0.407675	0.729499	filtre	filtre
AT4G13250	NAD(P)-binding Rossmann-fold superfamily protein	2263.8	2842.25	0.327738	0.00351575	2012.63	3267.03	0.693437	3.41974e-11
AT4G13260	Flavin-binding monooxygenase family protein	2.63557	11.8521	filtre	filtre	0	0.637194	filtre	filtre
AT4G13261	Protein of unknown function (DUF784)	1.16114	14.1704	filtre	filtre	0	4.27326	filtre	filtre
AT4G13263	Protein of unknown function (DUF784)	6.85205	22.7915	1.68606	0.0453927	0.391778	17.0693	5.03459	7.55755e-06
AT4G13265	pre-tRNA	NoObs	NoObs	NoObs	NoObs	NoObs	NoObs	NoObs	NoObs
AT4G13266	no data	NoObs	NoObs	NoObs	NoObs	NoObs	NoObs	NoObs	NoObs
AT4G13270	Late embryogenesis abundant (LEA) hydroxyproline-rich glycoprotein family	1265.99	1077.95	-0.227707	0.0549019	1279.15	1380.51	0.109654	0.387464
AT4G13280	terpenoid synthase 12	0.253764	0	filtre	filtre	0	0	filtre	filtre
AT4G13290	cytochrome P450,family 71,subfamily A,polypeptide 19	0	0.345056	filtre	filtre	0	0	filtre	filtre
AT4G13300	terpenoid synthase 13	NoObs	NoObs	NoObs	NoObs	NoObs	NoObs	NoObs	NoObs
AT4G13310	cytochrome P450,family 71,subfamily A,polypeptide 20	0	0.690112	filtre	filtre	0.391778	0	filtre	filtre
AT4G13320	no data	0	0.333143	filtre	filtre	0.679623	0	filtre	filtre
AT4G13330	S-adenosyl-L-methionine-dependent methyltransferases superfamily protein	338.639	381.979	0.17689	0.464235	151.282	319.425	1.07945	1.28629e-07
AT4G13340	Leucine-rich repeat (LRR) family protein	3590.36	2933.66	-0.33074	0.469455	3889.6	7294.5	0.878079	0.0249357
AT4G13345	Serinc-domain containing serine and sphingolipid biosynthesis protein	46.373	71.2746	0.643802	0.00885099	575.996	642.19	0.152822	0.456963
AT4G13350	NSP (nuclear shuttle protein)-interacting GTPase	2217.36	2066.07	-0.104688	0.494899	2507.54	2470.7	-0.0294791	0.859086
AT4G13360	ATP-dependent caseinolytic (Clp) protease/crotonase family protein	1977.85	1812.01	-0.125909	0.212175	2542.18	2258.52	-0.171209	0.0695539
AT4G13370	Plant protein of unknown function (DUF936)	356.497	435.499	0.292011	0.0317551	458.355	114.676	-1.98793	8.57727e-49
AT4G13380	Heavy metal transport/detoxification superfamily protein	16.5178	2.32697	-2.80925	4.041e-07	512.31	140.386	-1.85745	2.41188e-14
AT4G13390	Proline-rich extensin-like family protein	NoObs	NoObs	NoObs	NoObs	NoObs	NoObs	NoObs	NoObs
AT4G13395	ROTUNDIFOLIA like 12	33.6628	538.112	3.89646	5.25191e-33	189.256	356.225	0.993851	0.00135106
AT4G13400	2-oxoglutarate (2OG) and Fe(II)-dependent oxygenase superfamily protein	333.085	294.078	-0.178197	0.31218	250.778	309.301	0.303279	0.0689732
AT4G13410	Nucleotide-diphospho-sugar transferases superfamily protein	5.66175	44.1791	2.9896	2.70915e-08	7.53538	9.60846	0.241537	0.75874
AT4G13420	high affinity K+ transporter 5	471.011	249.708	-0.901822	0.000110227	1157.96	1323.04	0.19933	0.444658
AT4G13430	isopropyl malate isomerase large subunit 1	5474.92	6334.55	0.210344	0.0417587	6146.51	5852.66	-0.0708928	0.540352
AT4G13440	Calcium-binding EF-hand family protein	0	0	filtre	filtre	0.339812	0	filtre	filtre
AT4G13445	pre-tRNA	NoObs	NoObs	NoObs	NoObs	NoObs	NoObs	NoObs	NoObs
AT4G13450	Adenine nucleotide alpha hydrolases-like superfamily protein	15.4989	2.32353	filtre	filtre	5.28865	2.51281	filtre	filtre
AT4G13460	SU(VAR)3-9 homolog 9	1398.02	1277.31	-0.128574	0.196353	1459.04	1329.34	-0.134244	0.169433
AT4G13480	myb domain protein 79	0	0	filtre	filtre	0.391778	0.318597	filtre	filtre
AT4G13490	RING/U-box superfamily protein	39.4911	5.17223	-2.86223	2.77823e-11	23.273	46.8082	0.987519	0.00749816
AT4G13493	MIR850a,miRNA	14.0522	9.82273	-0.504092	0.287944	18.9238	56.6707	1.58247	8.36115e-08
AT4G13494	MIR863a,miRNA	1.19953	0.601687	filtre	filtre	1.56711	16	filtre	filtre
AT4G13495	other RNA	232.588	116.166	-0.994161	5.92179e-07	232.86	749.583	1.68145	1.06578e-20
AT4G13500	no data	289.631	361.045	0.316902	0.243352	227.209	526.422	1.23374	1.34213e-07
AT4G13505	other RNA	17.4425	22.4754	0.368064	0.524662	18.6316	8.23774	-1.18002	0.0352214
AT4G13510	ammonium transporter 1,1	486.037	829.943	0.760524	0.00291626	966.3	830.967	-0.221192	0.443393
AT4G13520	small acidic protein 1	2123.61	2205.97	0.055587	0.666483	1677.02	1727.77	0.0398355	0.756828
AT4G13530	no data	1281.44	1002.69	-0.351299	0.016381	1790.18	1558.14	-0.205103	0.176846
AT4G13540	no data	1399.69	1399.14	0.0240433	0.928514	70.8922	282.944	1.98657	4.78793e-22
AT4G13550	triglyceride lipases,triglyceride lipases	368.727	375.253	0.0276188	0.888496	520.402	540.356	0.0504031	0.765077
AT4G13554	MIR857a,miRNA	0	0	filtre	filtre	5.54043	9.83644	filtre	filtre
AT4G13555	MIR397B,miRNA	0	0	filtre	filtre	0.391778	1.08568	filtre	filtre
AT4G13560	Late embryogenesis abundant protein (LEA) family protein	24.8842	4.2697	filtre	filtre	8.7748	7.759	filtre	filtre
AT4G13564	MIR841a,miRNA	0.797013	0	filtre	filtre	0.407675	0.637194	filtre	filtre
AT4G13570	histone H2A 4	NoObs	NoObs	NoObs	NoObs	NoObs	NoObs	NoObs	NoObs
AT4G13572	no data	0.265671	0	filtre	filtre	0	0	filtre	filtre
AT4G13575	no data	3.42068	1.3241	filtre	filtre	4.35347	6.46015	filtre	filtre
AT4G13577	NA	1.18495	4.61476	filtre	filtre	0.799453	3.18758	filtre	filtre
AT4G13580	Disease resistance-responsive (dirigent-like protein) family protein	0.253764	0	filtre	filtre	3.07798	1.27439	filtre	filtre
AT4G13590	Uncharacterized protein family (UPF0016)	1281.42	1477.37	0.207168	0.0502007	988.978	1238.33	0.325116	0.00140315
AT4G13600	Carbohydrate-binding X8 domain superfamily protein	112.37	107.829	-0.068874	0.832422	8.2786	28.2079	1.73967	1.22883e-05
AT4G13610	DNA (cytosine-5-)-methyltransferase family protein	6.02587	1.26797	-2.05723	0.0246522	29.3081	19.1239	-0.592553	0.32241
AT4G13615	Uncharacterised protein family SERF	2014.69	2931.97	0.541346	1.0188e-10	2041.26	3080.05	0.593872	8.5546e-13
AT4G13620	Integrase-type DNA-binding superfamily protein	0.653608	52.7983	6.20872	4.07703e-24	0	10.1567	6.35631	1.10519e-07
AT4G13630	Protein of unknown function,DUF593	579.753	488.845	-0.247844	0.102179	680.375	554.59	-0.302711	0.0364388
AT4G13640	Homeodomain-like superfamily protein	1347.22	1202.92	-0.163582	0.242697	771.74	1058.6	0.451397	0.000330376
AT4G13650	Pentatricopeptide repeat (PPR) superfamily protein	174.979	179.064	0.0360523	0.911421	123.449	110.177	-0.171177	0.544729
AT4G13660	pinoresinol reductase 2	2.87743	0.633987	filtre	filtre	5.98417	4.10008	filtre	filtre
AT4G13670	plastid transcriptionally active 5	689.289	1109.78	0.68797	8.10283e-08	577.355	846.757	0.553926	2.79444e-05
AT4G13680	Protein of unknown function (DUF295)	1.01506	6.90095	filtre	filtre	4.64509	6.08844	filtre	filtre
AT4G13690	no data	84.6334	106.783	0.337032	0.120235	103.118	65.5252	-0.663319	0.00179982
AT4G13700	purple acid phosphatase 23	5.08667	3.11725	filtre	filtre	4.57296	5.19147	filtre	filtre
AT4G13710	Pectin lyase-like superfamily protein	995.289	676.88	-0.574364	0.00479525	771.017	678.589	-0.195364	0.391599
AT4G13720	Inosine triphosphate pyrophosphatase family protein	724.585	771.651	0.0902419	0.464649	573.603	575.538	0.00282035	0.984942
AT4G13730	Ypt/Rab-GAP domain of gyp1p superfamily protein	824.201	792.602	-0.0555897	0.638121	780.528	773.992	-0.0120131	0.9263
AT4G13750	Histidine kinase-,DNA gyrase B-,and HSP90-like ATPase family protein	386.511	556.516	0.537164	0.00143725	432.772	502.291	0.214139	0.249616
AT4G13760	Pectin lyase-like superfamily protein	7.18822	2.91674	filtre	filtre	1.22303	0	filtre	filtre
AT4G13770	cytochrome P450,family 83,subfamily A,polypeptide 1	7.19183	43.4278	2.67643	0.00996639	700.151	39.0082	-4.17863	1.92129e-05
AT4G13780	methionine--tRNA ligase,putative / methionyl-tRNA synthetase,putative / MetRS,putative	3391.08	3401.23	0.00425864	0.97728	3410.65	3323.55	-0.0350298	0.770571
AT4G13790	SAUR-like auxin-responsive protein family	0	0	filtre	filtre	0	0.686203	filtre	filtre
AT4G13800	Protein of unknown function (DUF803)	85.7161	99.8638	0.217548	0.632185	75.4414	28.6384	-1.38454	0.000470684
AT4G13810	receptor like protein 47	8.57757	13.2051	0.673274	0.334845	110.895	83.3118	-0.404613	0.476267
AT4G13820	Leucine-rich repeat (LRR) family protein	9.6765	11.276	filtre	filtre	11.625	4.05678	filtre	filtre
AT4G13830	DNAJ-like 20	322.835	255.754	-0.326263	0.0295503	587.881	450.624	-0.384144	0.00486571
AT4G13840	HXXXD-type acyl-transferase family protein	10678.2	2506.27	-2.08851	1.9852e-49	16016.7	6520.44	-1.30091	1.06306e-20
AT4G13850	glycine-rich RNA-binding protein 2	4293.66	4245.69	-0.0104275	0.956137	4339.62	3864.75	-0.167193	0.223674
AT4G13860	RNA-binding (RRM/RBD/RNP motifs) family protein	5.93718	13.8766	filtre	filtre	11.461	5.87767	filtre	filtre
AT4G13870	Werner syndrome-like exonuclease	245.722	196.658	-0.324806	0.0996929	241.52	241.656	-0.00174777	0.994666
AT4G13880	receptor like protein 48	0.253764	0.601687	filtre	filtre	0	0.729499	filtre	filtre
AT4G13885	Polynucleotidyl transferase,ribonuclease H-like superfamily protein	57.0777	31.4124	-0.850744	0.00973878	37.7716	41.004	0.129777	0.754757
AT4G13890	Pyridoxal phosphate (PLP)-dependent transferases superfamily protein	1.82665	3.2941	filtre	filtre	2.35067	5.45535	filtre	filtre
AT4G13918	no data	396.207	340.314	-0.220792	0.252476	226.37	291.508	0.361772	0.0533368
AT4G13920	receptor like protein 50	0.785106	3.61533	filtre	filtre	17.1782	13.0297	filtre	filtre
AT4G13930	serine hydroxymethyltransferase 4	7186.19	7455.85	0.0795566	0.699858	14907.6	11508.3	-0.403277	0.0131959
AT4G13940	S-adenosyl-L-homocysteine hydrolase	31911.1	34836.5	0.132547	0.346237	35006.9	37251	0.0859542	0.549367
AT4G13950	ralf-like 31	804.211	566.484	-0.507495	1.42361e-06	798.571	589.288	-0.439294	3.83225e-05
AT4G13955	no data	119.622	62.5226	-0.940298	5.47248e-05	164.39	382.373	1.22341	1.06503e-09
AT4G13960	F-box/RNI-like superfamily protein	7.70644	4.21701	-0.819007	0.304835	53.6282	21.9022	-1.30721	0.0137598
AT4G13965	Protein with RNI-like/FBD-like domains	0.253764	0	filtre	filtre	14.6064	2.47523	filtre	filtre
AT4G13968	Protein of unknown function (PD694200)	0.253764	0	-1.72595	0.391371	228.057	42.1697	-2.44034	1.28702e-19
AT4G13970	zinc ion binding	768.614	793.783	0.0493674	0.74203	630.681	728.874	0.202339	0.104804
AT4G13980	winged-helix DNA-binding transcription factor family protein	784.33	700.627	-0.160853	0.358968	587.354	706.491	0.265911	0.101807
AT4G13985	FBD-associated F-box protein	7.01003	0.678199	filtre	filtre	4.08152	7.37997	filtre	filtre
AT4G13990	Exostosin family protein	114.284	151.816	0.440768	0.0777433	289.87	132.376	-1.1502	1.23619e-07
AT4G13992	Cysteine/Histidine-rich C1 domain family protein	71.1082	46.6471	-0.603985	0.183688	19.8001	19.226	-0.041184	0.951053
AT4G14000	Putative methyltransferase family protein	631.425	698.411	0.151184	0.220388	692.151	616.148	-0.166651	0.170003
AT4G14010	ralf-like 32	451.144	276.748	-0.693857	0.000304452	482.686	554.077	0.187895	0.382957
AT4G14020	Rapid alkalinization factor (RALF) family protein	179.806	192.306	0.0951448	0.697928	747.563	547.033	-0.446716	0.0116781
AT4G14030	selenium-binding protein 1	5380.5	6819.39	0.34362	0.00262139	8091.15	5829.42	-0.474891	1.36708e-05
AT4G14040	selenium-binding protein 2	124.914	122.538	0.0157165	0.967348	280.149	397.173	0.5185	0.0359653
AT4G14050	Pentatricopeptide repeat (PPR) superfamily protein	134.072	113.843	-0.235623	0.345539	128.672	90.281	-0.513857	0.0268137
AT4G14060	Polyketide cyclase/dehydrase and lipid transport superfamily protein	NoObs	NoObs	NoObs	NoObs	NoObs	NoObs	NoObs	NoObs
AT4G14070	acyl-activating enzyme 15	1091.34	1237.17	0.181612	0.110623	1252.56	1901.57	0.601815	9.5168e-10
AT4G14080	O-Glycosyl hydrolases family 17 protein	0.399843	0	filtre	filtre	0.783555	0	filtre	filtre
AT4G14090	UDP-Glycosyltransferase superfamily protein	40.1043	293.829	2.86261	2.87009e-32	22.7381	79.0728	1.76752	1.28509e-09
AT4G14096	F-box/RNI-like superfamily protein	621.212	624.634	0.00731719	0.962834	380.093	558.039	0.553388	2.0308e-07
AT4G14100	transferases,transferring glycosyl groups	787.287	976.637	0.306186	0.00224458	569.557	724.955	0.347378	0.000781947
AT4G14103	F-box/RNI-like superfamily protein	86.4607	94.5982	0.124788	0.72494	35.2657	71.9984	1.0206	0.000856013
AT4G14104	no data	1.31912	1.2918	filtre	filtre	0.391778	1.47043	filtre	filtre
AT4G14105	no data	NoObs	NoObs	NoObs	NoObs	NoObs	NoObs	NoObs	NoObs
AT4G14110	COP9 signalosome,subunit CSN8	1374.42	1431.74	0.0578778	0.645515	1619.57	1410.41	-0.199679	0.0556067
AT4G14120	no data	188.112	231.417	0.296527	0.205074	128.2	115.176	-0.145746	0.592974
AT4G14130	xyloglucan endotransglucosylase/hydrolase 15	1527.66	1492.41	-0.0210204	0.963379	107.258	1371.67	3.62538	6.39617e-30
AT4G14140	DNA methyltransferase 2	254.932	139.047	-0.87436	6.0281e-10	726.237	442.566	-0.704169	6.24044e-09
AT4G14145	no data	551.868	503.01	-0.127431	0.42554	450.898	452.749	0.00495848	0.979693
AT4G14147	protein binding	459.848	457.178	-0.0105294	0.957815	430.686	450.804	0.0698864	0.668597
AT4G14150	phragmoplast-associated kinesin-related protein 1	365.871	404.51	0.145436	0.324258	325.382	157.556	-1.0548	4.14003e-15
AT4G14160	Sec23/Sec24 protein transport family protein	3221.3	2930.96	-0.135845	0.17636	4379.28	3744.3	-0.225087	0.0144525
AT4G14165	F-box family protein-related	4.0597	5.84196	filtre	filtre	14.2988	10.2964	filtre	filtre
AT4G14170	Pentatricopeptide repeat (PPR) superfamily protein	85.7868	62.0857	-0.446489	0.153104	67.7116	50.7588	-0.413468	0.208514
AT4G14180	putative recombination initiation defect 1	33.8901	25.7423	-0.40717	0.216484	71.5494	41.0285	-0.802555	0.00184081
AT4G14190	Pentatricopeptide repeat (PPR) superfamily protein	291.093	270.902	-0.0961627	0.719573	250.391	240.83	-0.0548372	0.839684
AT4G14200	Pentatricopeptide repeat (PPR) superfamily protein	1222.99	1483.49	0.27917	0.000969717	768.922	751.166	-0.0334232	0.770985
AT4G14210	phytoene desaturase 3	2216.71	2755.87	0.315435	0.00354506	3063.61	4025.8	0.390841	0.000167733
AT4G14220	RING-H2 group F1A	935.641	944.132	0.0149356	0.917186	1037.19	1045.71	0.0113184	0.933456
AT4G14225	A20/AN1-like zinc finger family protein	NoObs	NoObs	NoObs	NoObs	NoObs	NoObs	NoObs	NoObs
AT4G14226	no data	0	0.333143	filtre	filtre	0	0.318597	filtre	filtre
AT4G14230	CBS domain-containing protein with a domain of unknown function (DUF21)	1571.36	925.378	-0.768322	4.15575e-16	1310.86	1061.94	-0.30294	0.00283064
AT4G14240	CBS domain-containing protein with a domain of unknown function (DUF21)	711.215	871.995	0.298745	0.00731932	934.472	920.258	-0.0271282	0.847458
AT4G14245	NA	49.2565	17.7791	-1.42441	1.66978e-05	459.116	128.933	-1.8348	2.32901e-14
AT4G14250	structural constituent of ribosome	1.45062	0.333143	filtre	filtre	3.02602	0.735213	filtre	filtre
AT4G14260	Protein of unknown function (DUF295)	0	0	filtre	filtre	0	0.318597	filtre	filtre
AT4G14270	no data	4898.37	2005.73	-1.23757	2.07643e-06	655.175	1867.4	1.43145	2.44029e-08
AT4G14272	Defensin-like (DEFL) family protein	6.26238	0	filtre	filtre	1.13926	5.13104	filtre	filtre
AT4G14276	Defensin-like (DEFL) family protein	207.313	69.9403	-1.54639	1.81042e-12	13.9315	142.018	3.33776	8.17683e-33
AT4G14280	ARM repeat superfamily protein	NoObs	NoObs	NoObs	NoObs	NoObs	NoObs	NoObs	NoObs
AT4G14290	alpha/beta-Hydrolases superfamily protein	705.496	550.459	-0.356301	0.00295053	708.084	549.453	-0.364134	0.00229391
AT4G14300	RNA-binding (RRM/RBD/RNP motifs) family protein	1529.32	1456.04	-0.0705792	0.577207	1514.87	1466.01	-0.0452041	0.724343
AT4G14301	no data	185.919	160.441	-0.240634	0.471591	4.09742	10.7505	1.33849	0.0267991
AT4G14305	Peroxisomal membrane 22 kDa (Mpv17/PMP22) family protein	181.415	138.179	-0.387854	0.103742	101.095	92.0348	-0.126885	0.664265
AT4G14310	Transducin/WD40 repeat-like superfamily protein	1016.35	992.203	-0.0366903	0.783104	947.225	486.731	-0.955526	2.09337e-22
AT4G14315	no data	23.05	3.73932	filtre	filtre	1.20713	0.686203	filtre	filtre
AT4G14320	Zinc-binding ribosomal protein family protein	7552.69	8632.96	0.193335	0.0688534	5390.53	6412.75	0.250418	0.0137562
AT4G14330	P-loop containing nucleoside triphosphate hydrolases superfamily protein	613.627	709.134	0.208338	0.164412	651.354	156.842	-2.07203	4.72951e-50
AT4G14340	casein kinase I	927.485	868.823	-0.0925528	0.410003	930.412	881.169	-0.0778868	0.491182
AT4G14342	Splicing factor 3B subunit 5/RDS3 complex subunit 10	1189.02	1332.74	0.165367	0.234521	897.75	988.083	0.138814	0.328025
AT4G14345	pre-tRNA	NoObs	NoObs	NoObs	NoObs	NoObs	NoObs	NoObs	NoObs
AT4G14350	AGC (cAMP-dependent,cGMP-dependent and protein kinase C) kinase family protein	1621.91	1489.37	-0.122763	0.246551	1615.96	1560.32	-0.0538859	0.638597
AT4G14358	no data	1.94624	1.58073	filtre	filtre	0.339812	2.50709	filtre	filtre
AT4G14360	S-adenosyl-L-methionine-dependent methyltransferases superfamily protein	971.826	1555.41	0.681885	7.74262e-05	959.258	2035.9	1.08193	6.21125e-11
AT4G14365	XB3 ortholog 4 in Arabidopsis thaliana	23.9236	36.3026	0.585549	0.530777	156.393	178.269	0.358888	0.69634
AT4G14368	Regulator of chromosome condensation (RCC1) family protein	7.02194	4.31047	filtre	filtre	1.80299	2.13378	filtre	filtre
AT4G14370	Disease resistance protein (TIR-NBS-LRR class) family	6.13088	1.65724	-1.83616	0.0315225	57.2856	31.6071	-0.780015	0.128466
AT4G14380	no data	11.1721	8.18931	-0.463843	0.389548	17.0327	28.3231	0.722947	0.0563959
AT4G14385	no data	878.332	848.21	-0.0450046	0.844979	702.817	778.685	0.144566	0.458308
AT4G14390	Ankyrin repeat family protein	0.265671	0	filtre	filtre	2.36656	0	filtre	filtre
AT4G14400	ankyrin repeat family protein	3.25346	2.6805	-0.283656	0.82159	161.443	48.9225	-1.35888	0.0196071
AT4G14410	basic helix-loop-helix (bHLH) DNA-binding superfamily protein	1131.07	1097.63	-0.0410114	0.761036	998.06	1242.1	0.314328	0.00227277
AT4G14415	pre-tRNA	NoObs	NoObs	NoObs	NoObs	NoObs	NoObs	NoObs	NoObs
AT4G14420	HR-like lesion-inducing protein-related	3518.57	3764.17	0.097275	0.354723	2304.06	2155.47	-0.0967685	0.355077
AT4G14430	indole-3-butyric acid response 10	1753.7	1734.48	-0.01569	0.921773	1410.02	1771.69	0.322025	0.00382924
AT4G14440	3-hydroxyacyl-CoA dehydratase 1	3223.8	3620.64	0.166079	0.238143	2677.17	3661.62	0.447987	0.000290768
AT4G14450	no data	0	0.690112	filtre	filtre	2.03887	0.729499	filtre	filtre
AT4G14455	Target SNARE coiled-coil domain protein	592.366	586.804	-0.0125592	0.946964	788.885	746.01	-0.0800898	0.58965
AT4G14465	AT-hook motif nuclear-localized protein 20	76.4728	61.8412	-0.296353	0.231772	165	120.536	-0.456043	0.022987
AT4G14480	Protein kinase superfamily protein	3.80861	15.7327	1.96085	0.0291722	13.1166	10.0684	-0.258267	0.806925
AT4G14490	SMAD/FHA domain-containing protein	164.475	114.379	-0.527443	0.00962232	163.75	100.901	-0.705048	0.000488971
AT4G14500	Polyketide cyclase/dehydrase and lipid transport superfamily protein	3214.54	2084.52	-0.616936	0.000412659	1877.32	2488.2	0.381546	0.0352848
AT4G14504	MIR852a,miRNA	10.0829	3.20567	filtre	filtre	3.36583	3.6042	filtre	filtre
AT4G14510	CRM family member 3B	668.726	691.428	0.0518006	0.72296	556.785	567.541	0.0299379	0.842524
AT4G14520	DNA-directed RNA polymerase II-related	479.871	448.294	-0.0934435	0.559969	407.253	448.896	0.140498	0.352181
AT4G14530	no data	1.31912	0.666286	filtre	filtre	6.76345	12.3019	filtre	filtre
AT4G14540	nuclear factor Y,subunit B3	339.669	414.715	0.293855	0.122208	222.944	389.819	0.801206	4.60624e-06
AT4G14548	other RNA	13.8368	31.2476	1.21401	0.00333137	20.7389	61.6514	1.58972	1.5479e-05
AT4G14550	indole-3-acetic acid inducible 14	202.94	395.293	0.958085	0.00738195	76.5131	402.014	2.36922	1.05936e-11
AT4G14560	indole-3-acetic acid inducible	97.3067	254.752	1.37573	7.32783e-06	107.265	326.465	1.62479	7.04372e-08
AT4G14570	acylaminoacyl-peptidase-related	1330.45	1410.29	0.0824541	0.472084	1548.41	1519.48	-0.0269388	0.82651
AT4G14580	CBL-interacting protein kinase 4	157.419	84.9455	-0.878847	0.00260649	379.15	277.721	-0.447956	0.123113
AT4G14590	embryo defective 2739	153.504	148.284	-0.0529325	0.851109	138.723	141.953	0.0323065	0.907946
AT4G14600	Target SNARE coiled-coil domain protein	463.01	404.072	-0.190602	0.266926	370.059	389.969	0.0770176	0.686027
AT4G14605	Mitochondrial transcription termination factor family protein	437.279	520.433	0.249186	0.0350597	477.628	459.256	-0.0592075	0.674154
AT4G14615	no data	972.502	904.31	-0.101051	0.577872	971.227	856.428	-0.184931	0.25953
AT4G14620	Protein of unknown function (DUF506)	753.072	341.252	-1.12897	2.97227e-05	339.404	304.074	-0.21089	0.516114
AT4G14630	germin-like protein 9	0.265671	0	filtre	filtre	1.88675	0	filtre	filtre
AT4G14640	calmodulin 8	3.39686	1.99038	filtre	filtre	0.731589	3.09528	filtre	filtre
AT4G14650	no data	14.8504	83.1314	2.53267	6.31864e-07	7.00788	62.2003	3.02165	4.48218e-08
AT4G14660	RNA polymerase Rpb7-like,N-terminal domain	374.366	347.049	-0.107038	0.549427	282.019	258.531	-0.125419	0.484172
AT4G14670	casein lytic proteinase B2	1.69248	0.633987	filtre	filtre	17.6493	15.7157	filtre	filtre
AT4G14675	NA	0.907372	0.345056	filtre	filtre	10.5614	7.3481	filtre	filtre
AT4G14680	Pseudouridine synthase/archaeosine transglycosylase-like family protein	437.185	502.045	0.195023	0.168301	559.14	440.951	-0.344687	0.00839672
AT4G14690	Chlorophyll A-B binding family protein	365.812	587.51	0.725628	0.00163332	2066.26	1125.46	-0.8979	3.48565e-05
AT4G14695	Uncharacterised protein family (UPF0041)	409.475	535.905	0.38563	0.00443293	175.428	118.443	-0.574639	0.000430898
AT4G14700	origin recognition complex 1	77.0021	106.071	0.457219	0.0621454	63.283	56.4877	-0.177814	0.560883
AT4G14710	RmlC-like cupins superfamily protein	1968.82	1917.66	-0.0364615	0.798982	2263.98	2420.87	0.0956921	0.434693
AT4G14713	TIFY domain/Divergent CCT motif family protein	479.123	494.77	0.0459813	0.82503	299.506	327.25	0.126396	0.503019
AT4G14716	acireductone dioxygenase 1	1665.96	1277.88	-0.379044	0.00116657	1910.24	1613.3	-0.243302	0.0429902
AT4G14720	TIFY domain/Divergent CCT motif family protein	1514.63	1425.65	-0.0805144	0.617938	931.256	1096.71	0.230592	0.0990431
AT4G14723	no data	129.718	390.349	1.5853	1.10482e-14	14.0274	74.0064	2.34888	4.70936e-15
AT4G14730	Bax inhibitor-1 family protein	1246.67	1343.47	0.104932	0.418613	2760.57	2974.28	0.108695	0.370576
AT4G14740	Plant protein of unknown function (DUF828) with plant pleckstrin homology-like region	1079.49	1100.13	0.0254884	0.841284	615.715	1299.9	1.07534	5.05001e-34
AT4G14746	no data	773.095	450.163	-0.782957	1.48599e-11	1212.36	1010.8	-0.264226	0.0286804
AT4G14750	IQ-domain 19	168.577	24.3313	-2.7868	1.28685e-14	210.161	19.3273	-3.41563	2.36254e-20
AT4G14760	kinase interacting (KIP1-like) family protein	1838.27	1464.07	-0.326633	0.000304074	2537.67	3121.66	0.299346	0.000668659
AT4G14770	TESMIN/TSO1-like CXC 2	460.706	474.56	0.0490057	0.803526	146.34	51.9628	-1.49107	1.7327e-15
AT4G14780	Protein kinase superfamily protein	563.871	273.569	-1.03554	7.95081e-15	1346.98	1428.84	0.0813964	0.602024
AT4G14785	SCR-like 23	NoObs	NoObs	NoObs	NoObs	NoObs	NoObs	NoObs	NoObs
AT4G14790	ATP-dependent RNA helicase,mitochondrial (SUV3)	325.992	466.538	0.519943	0.000313441	374.406	372.594	-0.00697941	0.973121
AT4G14800	20S proteasome beta subunit D2	2473.86	2454.95	-0.0120717	0.921964	3035.08	2666.09	-0.186542	0.0330776
AT4G14805	Bifunctional inhibitor/lipid-transfer protein/seed storage 2S albumin superfamily protein	2.99969	1.99038	filtre	filtre	13.3155	5.59666	filtre	filtre
AT4G14810	no data	7.8552	0.345056	filtre	filtre	2.98995	1.3234	filtre	filtre
AT4G14811	MIR780a,miRNA	NoObs	NoObs	NoObs	NoObs	NoObs	NoObs	NoObs	NoObs
AT4G14815	Bifunctional inhibitor/lipid-transfer protein/seed storage 2S albumin superfamily protein	0.265671	0	filtre	filtre	0	0	filtre	filtre
AT4G14819	Protein of unknown function (DUF1677)	2.24763	5.65336	filtre	filtre	0.731589	0.735213	filtre	filtre
AT4G14820	Pentatricopeptide repeat (PPR) superfamily protein	55.1364	63.2247	0.190283	0.49015	51.3915	34.2629	-0.586101	0.0316393
AT4G14830	no data	118.779	110.686	-0.113621	0.754301	79.6885	95.4038	0.266147	0.421554
AT4G14840	no data	469.22	494.782	0.0780732	0.623503	359.891	419.993	0.224688	0.110577
AT4G14850	Pentatricopeptide repeat (PPR) superfamily protein	171.393	172.216	0.00397223	0.989894	232.24	181.867	-0.347647	0.0918035
AT4G14860	ovate family protein 11	0.265671	1.89349	filtre	filtre	0.679623	1.63628	filtre	filtre
AT4G14870	secE/sec61-gamma protein transport protein	466.019	377.426	-0.295808	0.233406	324.199	411.663	0.320313	0.187734
AT4G14880	O-acetylserine (thiol) lyase (OAS-TL) isoform A1	4508.47	4132.9	-0.123022	0.369566	3969.07	4297.87	0.115909	0.387041
AT4G14890	2Fe-2S ferredoxin-like superfamily protein	881.681	1087.51	0.308787	0.107771	474.031	735.429	0.628353	0.00044611
AT4G14900	FRIGIDA-like protein	1442.19	1718.22	0.252165	0.00534072	1132.86	1345.97	0.246965	0.0075094
AT4G14905	Galactose oxidase/kelch repeat superfamily protein	746.104	719.303	-0.0551264	0.730514	556.399	593.868	0.0955045	0.52285
AT4G14910	HISTIDINE BIOSYNTHESIS 5B	679.149	744.099	0.130714	0.226989	784.128	679.959	-0.20586	0.0428914
AT4G14920	Acyl-CoA N-acyltransferase with RING/FYVE/PHD-type zinc finger protein	1573.09	1432.49	-0.134444	0.176255	1273.04	1363.77	0.098273	0.341198
AT4G14930	Survival protein SurE-like phosphatase/nucleotidase	4490.12	6005.73	0.433217	0.0156053	3078.91	7397.85	1.24411	3.03646e-14
AT4G14940	amine oxidase 1	69.5207	98.6398	0.520968	0.0897967	118.861	62.8286	-0.882134	0.00227215
AT4G14950	SNARE associated Golgi protein family	996.936	1040.84	0.0638273	0.536327	1136.18	1051.04	-0.113625	0.223215
AT4G14960	Tubulin/FtsZ family protein	24878.3	24034.2	-0.0470035	0.762356	25574	22890.6	-0.160577	0.211967
AT4G14965	membrane-associated progesterone binding protein 4	839.183	793.17	-0.0800198	0.600871	737.059	740.151	0.00675323	0.969298
AT4G14970	no data	419.073	502.654	0.262541	0.0986965	244.221	286.606	0.231979	0.178828
AT4G14980	Cysteine/Histidine-rich C1 domain family protein	0.265671	2.61246	filtre	filtre	0	0	filtre	filtre
AT4G14990	Topoisomerase II-associated protein PAT1	1059.99	794.397	-0.402435	0.00799878	1026.44	922.809	-0.165259	0.319236
AT4G15000	Ribosomal L27e protein family	11612.6	14224.8	0.29516	0.0118294	10421.8	9970.29	-0.0636848	0.645078
AT4G15010	Mitochondrial substrate carrier family protein	712.246	800.301	0.167776	0.165582	579.033	745.05	0.362618	0.00121891
AT4G15020	hAT transposon superfamily	1253.62	1286.05	0.0363928	0.769587	1408.15	1180.09	-0.257828	0.00694476
AT4G15025	NA	1.45329	0	filtre	filtre	0	0.95579	filtre	filtre
AT4G15030	no data	715.374	765.926	0.0971875	0.538659	532.278	676.662	0.351002	0.00904353
AT4G15040	Subtilisin-like serine endopeptidase family protein	201.006	85.0882	-1.21808	2.19156e-12	982.285	229.778	-2.09581	2.30355e-46
AT4G15050	Protein of Unknown Function (DUF239)	280.535	21.7412	-3.69038	2.06075e-54	3115.05	4557.33	0.568906	0.00238134
AT4G15053	Protein of Unknown Function (DUF239)	356.744	55.1662	-2.68643	4.90868e-45	831.404	1064.24	0.363874	0.0395871
AT4G15056	no data	0.507528	0	filtre	filtre	0.815351	2.13378	filtre	filtre
AT4G15060	no data	NoObs	NoObs	NoObs	NoObs	NoObs	NoObs	NoObs	NoObs
AT4G15070	Cysteine/Histidine-rich C1 domain family protein	65.5921	31.2886	-1.07153	6.95164e-05	94.0887	31.3791	-1.5877	6.21946e-10
AT4G15075	FBD-like domain family protein	NoObs	NoObs	NoObs	NoObs	NoObs	NoObs	NoObs	NoObs
AT4G15080	DHHC-type zinc finger family protein	2086.81	1573.94	-0.409384	0.000253244	1743.75	1593.32	-0.134353	0.287101
AT4G15090	FRS (FAR1 Related Sequences) transcription factor family	887.205	718.012	-0.30657	0.00317574	846.377	827.682	-0.0281374	0.832322
AT4G15093	catalytic LigB subunit of aromatic ring-opening dioxygenase family	124.686	109.427	-0.182085	0.392444	174.511	182.588	0.0705705	0.741777
AT4G15096	no data	0	0	filtre	filtre	0.679623	0	filtre	filtre
AT4G15100	serine carboxypeptidase-like 30	1.68057	0.902531	filtre	filtre	0.391778	0.318597	filtre	filtre
AT4G15110	cytochrome P450,family 97,subfamily B,polypeptide 3	1353.22	1358.74	0.00575505	0.970864	1245.99	1306.14	0.0684852	0.58448
AT4G15120	VQ motif-containing protein	41.1296	45.126	0.149634	0.71443	78.6966	133.831	0.766339	0.00743492
AT4G15130	phosphorylcholine cytidylyltransferase2	484.571	462.017	-0.0697178	0.673532	474.894	409.173	-0.213398	0.134643
AT4G15140	no data	137.637	151.847	0.137958	0.621704	234.546	63.8514	-1.86211	3.20668e-17
AT4G15150	glycine-rich protein	0	0	filtre	filtre	0	0.318597	filtre	filtre
AT4G15160	Bifunctional inhibitor/lipid-transfer protein/seed storage 2S albumin superfamily protein	2101.36	4214.14	1.00578	2.47407e-06	1872.97	1817.91	-0.0511899	0.85824
AT4G15165	N-terminal nucleophile aminohydrolases (Ntn hydrolases) superfamily protein	47.3416	48.1292	0.0334648	0.945634	55.8573	70.5353	0.311308	0.39625
AT4G15180	SET domain protein 2	3316.79	2840.25	-0.222969	0.014438	2996.65	2796.5	-0.0996947	0.315655
AT4G15200	formin 3	120.555	75.343	-0.813032	0.313327	913.963	46.1723	-4.57582	9.2359e-10
AT4G15210	beta-amylase 5	5859.23	3569.01	-0.685791	0.141446	116905	1251.56	-6.69231	4.85633e-42
AT4G15215	pleiotropic drug resistance 13	204.597	218.43	0.096177	0.717409	112.599	140.254	0.305808	0.207992
AT4G15230	pleiotropic drug resistance 2	20.8226	29.0823	0.466262	0.401725	12.6803	18.2024	0.542275	0.369939
AT4G15233	ABC-2 and Plant PDR ABC-type transporter family protein	87.6425	125.193	0.50371	0.0420467	27.9546	49.3496	0.806627	0.00810265
AT4G15236	ABC-2 and Plant PDR ABC-type transporter family protein	6.59079	5.91847	filtre	filtre	12.8357	12.4416	filtre	filtre
AT4G15240	Protein of unknown function (DUF604)	105.987	100.343	-0.0911246	0.770464	152.955	96.9795	-0.656393	0.0056862
AT4G15242	other RNA	NoObs	NoObs	NoObs	NoObs	NoObs	NoObs	NoObs	NoObs
AT4G15245	NA	NoObs	NoObs	NoObs	NoObs	NoObs	NoObs	NoObs	NoObs
AT4G15248	B-box type zinc finger family protein	39.38	116.407	1.59539	5.01582e-06	85.2178	78.6969	-0.233621	0.576971
AT4G15250	B-box type zinc finger protein with CCT domain	0.253764	0	filtre	filtre	0.391778	0	filtre	filtre
AT4G15258	SNOR37-2,snoRNA	14.6608	9.04763	filtre	filtre	10.4416	8.24917	filtre	filtre
AT4G15260	UDP-Glycosyltransferase superfamily protein	234.082	88.1665	-1.40826	4.88264e-14	349.534	212.328	-0.728149	4.8935e-05
AT4G15270	glucosyltransferase-related	1.06536	3.23797	filtre	filtre	0	3.13858	filtre	filtre
AT4G15280	UDP-glucosyl transferase 71B5	0	0	filtre	filtre	0	0.318597	filtre	filtre
AT4G15290	Cellulose synthase family protein	NoObs	NoObs	NoObs	NoObs	NoObs	NoObs	NoObs	NoObs
AT4G15300	cytochrome P450,family 702,subfamily A,polypeptide 2	2.24763	2.51556	filtre	filtre	0	0	filtre	filtre
AT4G15310	cytochrome P450,family 702,subfamily A,polypeptide 3	NoObs	NoObs	NoObs	NoObs	NoObs	NoObs	NoObs	NoObs
AT4G15320	cellulose synthase-like B6	NoObs	NoObs	NoObs	NoObs	NoObs	NoObs	NoObs	NoObs
AT4G15330	cytochrome P450,family 705,subfamily A,polypeptide 1	NoObs	NoObs	NoObs	NoObs	NoObs	NoObs	NoObs	NoObs
AT4G15340	pentacyclic triterpene synthase 1	3.91897	0.333143	filtre	filtre	9.60556	9.39859	filtre	filtre
AT4G15350	cytochrome P450,family 705,subfamily A,polypeptide 2	0.799687	0.300844	filtre	filtre	0	0	filtre	filtre
AT4G15360	cytochrome P450,family 705,subfamily A,polypeptide 3	NoObs	NoObs	NoObs	NoObs	NoObs	NoObs	NoObs	NoObs
AT4G15370	baruol synthase 1	0	0	filtre	filtre	0	0.637194	filtre	filtre
AT4G15380	cytochrome P450,family 705,subfamily A,polypeptide 4	35.0322	12.2822	-1.49003	1.89613e-05	108.858	66.6028	-0.701826	0.00749879
AT4G15390	HXXXD-type acyl-transferase family protein	0	3.10533	4.73143	0.000849611	856.464	87.2738	-3.28555	2.30715e-36
AT4G15393	cytochrome P450,family 702,subfamily A,polypeptide 5	0	0	filtre	filtre	10.2534	2.15663	filtre	filtre
AT4G15396	cytochrome P450,family 702,subfamily A,polypeptide 6	0.265671	0.633987	filtre	filtre	0	0.686203	filtre	filtre
AT4G15400	HXXXD-type acyl-transferase family protein	414.743	213.264	-0.951438	5.24341e-07	2254.82	1742.38	-0.37628	0.0466307
AT4G15410	serine/threonine protein phosphatase 2A 55 kDa regulatory subunit B prime gamma	1670.85	1688.61	0.0158967	0.910281	1973.44	1613.61	-0.290907	0.00291221
AT4G15415	Protein phosphatase 2A regulatory B subunit family protein	1582.81	1567.46	-0.0136284	0.917414	1381.13	1348.52	-0.0343847	0.766868
AT4G15417	RNAse II-like 1	30.0214	15.0697	-0.997424	0.00597049	237.888	74.8208	-1.61606	1.38139e-11
AT4G15420	Ubiquitin fusion degradation UFD1 family protein	798.929	734.85	-0.118002	0.324975	984.358	962.032	-0.0326963	0.803571
AT4G15430	ERD (early-responsive to dehydration stress) family protein	256.499	404.876	0.656977	5.74838e-06	338.167	349.479	0.0277765	0.888113
AT4G15440	hydroperoxide lyase 1	686.488	1575.27	1.19902	1.58693e-06	382.134	529.829	0.474422	0.0865486
AT4G15450	Senescence/dehydration-associated protein-related	1053.51	1279.36	0.277734	0.0341834	463.995	1202.82	1.37386	5.29011e-30
AT4G15460	glycine-rich protein	30.6491	27.4982	-0.173398	0.682824	26.9304	32.0385	0.238613	0.55956
AT4G15470	Bax inhibitor-1 family protein	7459.02	6822.35	-0.129103	0.243352	8915.67	8918.14	0.000983565	0.994474
AT4G15475	F-box/RNI-like superfamily protein	1048.55	937.566	-0.163128	0.123822	890.159	1044.01	0.227087	0.0253008
AT4G15480	UDP-Glycosyltransferase superfamily protein	1758.16	4024.1	1.20678	9.77871e-24	503.245	2299.89	2.18861	4.1019e-68
AT4G15490	UDP-Glycosyltransferase superfamily protein	575.791	1135.24	0.978537	5.59537e-21	917.789	1513.93	0.723064	2.13376e-12
AT4G15500	UDP-Glycosyltransferase superfamily protein	0.797013	2.33544	1.25836	0.283728	11.5087	51.9057	2.15959	6.91735e-07
AT4G15510	Photosystem II reaction center PsbP family protein	340.657	464.96	0.450674	0.000821178	314.508	440.031	0.486479	0.000346723
AT4G15520	tRNA/rRNA methyltransferase (SpoU) family protein	488.306	489.2	0.00327896	0.985708	359.93	456.843	0.345041	0.00408142
AT4G15530	pyruvate orthophosphate dikinase	143.75	184.031	0.354016	0.385259	1042.44	1168.72	0.199318	0.627616
AT4G15540	EamA-like transporter family	1470.65	1187.88	-0.307306	0.107085	1608.48	1522.52	-0.0749285	0.731117
AT4G15545	no data	1680.89	2316.26	0.463692	3.40065e-05	1621.59	2354.2	0.538833	9.2584e-07
AT4G15550	indole-3-acetate beta-D-glucosyltransferase	608.064	515.388	-0.224988	0.24969	1206.75	1054.83	-0.182644	0.337882
AT4G15560	Deoxyxylulose-5-phosphate synthase	6016.52	6195.12	0.0470425	0.861524	4594.36	7624.98	0.716568	0.000144973
AT4G15562	NA	53.8172	30.5662	-0.832181	0.00432591	198.198	199.75	0.0189742	0.951724
AT4G15563	no data	124.252	100.466	-0.301492	0.215413	102.314	104.478	0.0344865	0.908572
AT4G15570	P-loop containing nucleoside triphosphate hydrolases superfamily protein	690.686	720.629	0.0634514	0.596463	558.348	663.178	0.250084	0.0144804
AT4G15610	Uncharacterised protein family (UPF0497)	47.0056	126.476	1.54902	0.000108402	181.784	536.73	1.62744	1.15284e-05
AT4G15620	Uncharacterised protein family (UPF0497)	222.186	45.8858	-2.25731	4.6766e-15	250.422	315.036	0.330139	0.281451
AT4G15630	Uncharacterised protein family (UPF0497)	142.844	64.9173	-1.12988	0.00228887	560.526	271.413	-1.06127	0.00233772
AT4G15640	no data	787.946	943.613	0.266472	0.0695145	764.771	825.477	0.109134	0.501472
AT4G15650	no data	9.04015	1.89349	filtre	filtre	1.20713	0.318597	filtre	filtre
AT4G15660	Thioredoxin superfamily protein	0	0.300844	filtre	filtre	3.26617	6.6186	filtre	filtre
AT4G15670	Thioredoxin superfamily protein	10.6752	5.80622	-0.749712	0.329871	17.9447	57.0685	1.67872	0.00219482
AT4G15680	Thioredoxin superfamily protein	0.265671	1.89349	filtre	filtre	4.79721	6.46015	filtre	filtre
AT4G15690	Thioredoxin superfamily protein	9.86753	4.851	-1.00849	0.141748	9.05053	39.7779	2.10256	4.70396e-05
AT4G15700	Thioredoxin superfamily protein	10.1002	5.88617	-0.746324	0.206193	14.0153	113.241	2.97965	4.29114e-18
AT4G15710	no data	20.6456	5.83004	-1.79199	0.0001376	77.5891	50.3724	-0.622343	0.0629838
AT4G15715	Proteinase inhibitor I25,cystatin,conserved region	1.05345	0	filtre	filtre	1.19123	2.50709	filtre	filtre
AT4G15720	Tetratricopeptide repeat (TPR)-like superfamily protein	25.6993	21.1818	-0.267324	0.694486	22.5499	12.1679	-0.891085	0.147537
AT4G15730	CW-type Zinc Finger	489.031	595.903	0.284317	0.00419348	483.955	498.711	0.0409982	0.746355
AT4G15733	SCR-like 11	3.54294	0	filtre	filtre	3.28207	6.60146	filtre	filtre
AT4G15735	SCR-like 10	4696.9	802.498	-2.54582	3.65106e-114	4530.46	11352.4	1.32914	9.54683e-36
AT4G15740	Calcium-dependent lipid-binding (CaLB domain) family protein	0	0	filtre	filtre	0	0.361893	filtre	filtre
AT4G15750	Plant invertase/pectin methylesterase inhibitor superfamily protein	139407	70638.9	-0.977204	2.40441e-12	175663	155019	-0.177504	0.274466
AT4G15755	Calcium-dependent lipid-binding (CaLB domain) family protein	17.7245	1.27989	-3.67328	2.17875e-10	287.541	188.526	-0.604463	0.00635654
AT4G15760	monooxygenase 1	4.09862	3.61877	0.626969	0.718076	55.6727	143.303	1.81242	0.126612
AT4G15765	FAD/NAD(P)-binding oxidoreductase family protein	0.507528	9.29252	3.67731	7.37382e-06	117.139	266.239	1.20261	0.000106231
AT4G15770	RNA binding	1019.26	1571.69	0.635855	7.33416e-06	1324.95	1290.9	-0.0444333	0.810411
AT4G15775	pre-tRNA	NoObs	NoObs	NoObs	NoObs	NoObs	NoObs	NoObs	NoObs
AT4G15780	vesicle-associated membrane protein 724	2370.7	1919.35	-0.287419	0.0914252	1392.12	1821.89	0.364588	0.0257744
AT4G15790	no data	1540.36	1741.03	0.175483	0.0985529	1190.02	1375.61	0.209401	0.0450592
AT4G15800	ralf-like 33	393.036	669.497	0.769822	0.00875036	627.19	668.89	0.0836911	0.81679
AT4G15802	heat shock factor binding protein	2861.44	2864.65	0.000951781	0.995839	2336.12	2564.35	0.133524	0.173596
AT4G15810	P-loop containing nucleoside triphosphate hydrolases superfamily protein	201.478	246.808	0.290729	0.0803885	195.686	172.264	-0.182226	0.320705
AT4G15820	no data	408.8	453.688	0.151415	0.282984	354.783	353.419	-0.00377175	0.983279
AT4G15830	ARM repeat superfamily protein	505.79	687.087	0.443728	0.00839841	276.35	110.742	-1.32781	5.67676e-14
AT4G15840	BTB/POZ domain-containing protein	1224.75	1082.77	-0.178517	0.0772675	1298.78	1206.63	-0.107437	0.309612
AT4G15850	RNA helicase 1	249.959	270.033	0.116642	0.552009	269.065	242.555	-0.157555	0.396834
AT4G15870	terpene synthase 1	1.73087	0	filtre	filtre	0	0	filtre	filtre
AT4G15880	Cysteine proteinases superfamily protein	1258.01	1357	0.109075	0.264262	1108.43	1121.63	0.0172617	0.882743
AT4G15885	kinesin motor protein-related	0.265671	0	filtre	filtre	0	0.68049	filtre	filtre
AT4G15890	binding	280.742	283.368	0.0144234	0.945482	315.92	174.38	-0.852823	1.37417e-09
AT4G15900	pleiotropic regulatory locus 1	2051.73	2509.79	0.291048	0.00236942	1556.14	1825.46	0.231277	0.0193729
AT4G15910	drought-induced 21	551.924	700.251	0.341317	0.0224393	565.506	416.49	-0.442539	0.00274621
AT4G15920	Nodulin MtN3 family protein	813.368	783.127	-0.0544155	0.827304	702.103	1635.66	1.21926	1.74588e-12
AT4G15930	Dynein light chain type 1 family protein	1541.39	1612.49	0.0648545	0.609622	1214.17	1366.75	0.169977	0.12606
AT4G15940	Fumarylacetoacetate (FAA) hydrolase family	1245.68	1126.28	-0.144797	0.255986	2293.3	1789.88	-0.356995	0.00115182
AT4G15950	RNA polymerase II,Rpb4,core protein	837.125	830.379	-0.0111624	0.957963	513.352	609.135	0.249467	0.104345
AT4G15953	Maternally expressed gene (MEG) family protein	17.1574	18.0189	0.0754608	0.921897	14.9186	25.2352	0.773794	0.184233
AT4G15955	alpha/beta-Hydrolases superfamily protein	360.777	366.837	0.0205741	0.924467	405.69	450.593	0.150371	0.372451
AT4G15960	alpha/beta-Hydrolases superfamily protein	431.972	539.701	0.33312	0.01661	1356.56	1050.53	-0.36691	0.00396632
AT4G15970	Nucleotide-diphospho-sugar transferase family protein	99.8148	28.9058	-1.78302	9.97131e-06	238.096	165.633	-0.505428	0.214226
AT4G15975	RING/U-box superfamily protein	19.0154	14.1843	-0.405462	0.371626	79.2818	24.5212	-1.67149	1.6668e-08
AT4G15980	Plant invertase/pectin methylesterase inhibitor superfamily	28.3049	6.73761	-1.95432	0.052444	9.38607	0.361893	-4.35419	0.000767134
AT4G15990	no data	0	0	filtre	filtre	8.49431	1.63628	filtre	filtre
AT4G16000	no data	2.59985	7.84769	1.57414	0.0494403	24.3296	23.8873	0.0440189	0.953465
AT4G16008	no data	100.128	103.198	-0.00278374	0.998661	234.25	148.952	-0.789028	0.149562
AT4G16015	Cysteine/Histidine-rich C1 domain family protein	14.3059	15.3554	filtre	filtre	7.65949	8.24345	filtre	filtre
AT4G16024	no data	NoObs	NoObs	NoObs	NoObs	NoObs	NoObs	NoObs	NoObs
AT4G16030	Ribosomal protein L19e family protein	0.665514	0	filtre	filtre	5.86434	4.55999	filtre	filtre
AT4G16040	no data	0.773199	2.60054	filtre	filtre	0.391778	0.637194	filtre	filtre
AT4G16045	TRAF-like superfamily protein	NoObs	NoObs	NoObs	NoObs	NoObs	NoObs	NoObs	NoObs
AT4G16050	Aminotransferase-like,plant mobile domain family protein	111.762	137.44	0.297298	0.223921	53.1012	213.362	2.01422	3.99463e-20
AT4G16060	no data	1169.88	1372.76	0.229844	0.0398475	999.894	1210.52	0.277117	0.0115393
AT4G16070	Mono-/di-acylglycerol lipase,N-terminal,Lipase,class 3	604.407	520.946	-0.213052	0.124018	603.549	647.297	0.10177	0.493392
AT4G16080	Protein of unknown function (DUF295)	0.785106	0.633987	filtre	filtre	0.747487	0.318597	filtre	filtre
AT4G16090	no data	1.19686	0	filtre	filtre	0	0.318597	filtre	filtre
AT4G16095	RNI-like superfamily protein	NoObs	NoObs	NoObs	NoObs	NoObs	NoObs	NoObs	NoObs
AT4G16100	Protein of unknown function (DUF789)	438.701	493.128	0.1698	0.250094	417.325	469.174	0.169789	0.250159
AT4G16105	pre-tRNA	NoObs	NoObs	NoObs	NoObs	NoObs	NoObs	NoObs	NoObs
AT4G16110	response regulator 2	646.995	464.39	-0.460645	0.0140021	332.817	438.883	0.373409	0.0557445
AT4G16120	COBRA-like protein-7 precursor	1147.9	1022.66	-0.167893	0.397251	1002.5	1094.26	0.12492	0.533799
AT4G16130	arabinose kinase	4495.72	2566.37	-0.779089	0.00313581	4821.92	6761.65	0.409994	0.143392
AT4G16140	proline-rich family protein	411.008	873.366	1.11035	0.000189087	103.72	202.774	0.90603	0.00445585
AT4G16141	GATA type zinc finger transcription factor family protein	1010.86	1879.25	0.89453	4.66502e-17	765.851	902.008	0.238148	0.053123
AT4G16143	importin alpha isoform 2	3175.14	3600.85	0.183576	0.0611698	3888.86	3669.23	-0.0844158	0.424628
AT4G16144	associated molecule with the SH3 domain of STAM 3	675.147	597.736	-0.178107	0.0791041	760.349	767.029	0.0121574	0.923703
AT4G16146	cAMP-regulated phosphoprotein 19-related protein	88.0313	79.4248	-0.14912	0.63544	303.824	192.177	-0.656108	0.00368197
AT4G16150	calmodulin binding,transcription regulators	1988.47	1783.15	-0.154077	0.189626	2003.38	2079.28	0.0553098	0.669019
AT4G16155	dihydrolipoyl dehydrogenases	2189.58	1941.42	-0.173967	0.225814	2502.37	1928.88	-0.372543	0.00377549
AT4G16160	Mitochondrial import inner membrane translocase subunit Tim17/Tim22/Tim23 family protein	1.83588	1.97847	filtre	filtre	10.5211	4.86145	filtre	filtre
AT4G16162	Leucine-rich repeat (LRR) family protein	3.7848	7.18644	filtre	filtre	0.339812	4.89001	filtre	filtre
AT4G16165	Carbohydrate-binding X8 domain superfamily protein	597.912	32.0264	-4.21785	9.67466e-80	548.933	1020.1	0.91359	9.53718e-07
AT4G16180	no data	2427.93	2024.48	-0.263238	0.0021336	2296.29	2078.08	-0.14394	0.114087
AT4G16190	Papain family cysteine protease	2829.52	1533.96	-0.87436	5.9594e-11	3271.26	3400.99	0.0568123	0.74253
AT4G16195	Plant self-incompatibility protein S1 family	18.2487	11.0584	filtre	filtre	0.391778	3.96609	filtre	filtre
AT4G16200	SWAP (Suppressor-of-White-APricot)/surp domain-containing protein	0	0.666286	filtre	filtre	2.63424	0	filtre	filtre
AT4G16210	enoyl-CoA hydratase/isomerase A	768.606	668.113	-0.202177	0.0577493	965.028	827.09	-0.220218	0.0313341
AT4G16215	no data	NoObs	NoObs	NoObs	NoObs	NoObs	NoObs	NoObs	NoObs
AT4G16220	GDSL-like Lipase/Acylhydrolase superfamily protein	1.30722	0.345056	filtre	filtre	7.66733	5.2952	filtre	filtre
AT4G16230	GDSL-like Lipase/Acylhydrolase superfamily protein	8.78371	1.3564	-2.57611	0.000301825	71.755	57.3774	-0.317129	0.303433
AT4G16233	NA	2.1069	2.02268	0.102592	0.940925	26.5477	23.7067	-0.106553	0.868803
AT4G16235	pre-tRNA	NoObs	NoObs	NoObs	NoObs	NoObs	NoObs	NoObs	NoObs
AT4G16240	no data	42.4293	79.5571	0.900532	0.00832751	49.0449	40.5408	-0.293656	0.473418
AT4G16250	phytochrome D	533.694	495.645	-0.102883	0.522705	289.186	347.203	0.263024	0.0794594
AT4G16260	Glycosyl hydrolase superfamily protein	0.761293	0.300844	filtre	filtre	4.76114	1.46471	filtre	filtre
AT4G16265	RNA polymerases M/15 Kd subunit	221.274	237.391	0.104157	0.722181	226.29	187.564	-0.275151	0.28155
AT4G16270	Peroxidase superfamily protein	6.18118	4.19319	filtre	filtre	11.4567	14.5769	filtre	filtre
AT4G16280	RNA binding,abscisic acid binding	1381.77	1387.14	0.00713925	0.964292	1099.16	1410	0.359124	0.000787427
AT4G16295	S-protein homologue 1	0	0	filtre	filtre	0	0.361893	filtre	filtre
AT4G16310	LSD1-like 3	1277.15	1104.71	-0.209609	0.0496813	1110.7	992.539	-0.162271	0.141908
AT4G16330	2-oxoglutarate (2OG) and Fe(II)-dependent oxygenase superfamily protein	1151.43	1035.98	-0.147754	0.335573	906.862	1121.45	0.297088	0.0319382
AT4G16340	guanyl-nucleotide exchange factors,GTPase binding,GTP binding	4130.34	3680.19	-0.164963	0.168425	3421.27	3310.38	-0.0467841	0.729827
AT4G16350	calcineurin B-like protein 6	2.63557	4.37348	filtre	filtre	0.783555	3.09528	filtre	filtre
AT4G16355	other RNA	NoObs	NoObs	NoObs	NoObs	NoObs	NoObs	NoObs	NoObs
AT4G16360	5'-AMP-activated protein kinase beta-2 subunit protein	1543.57	1628.29	0.0774528	0.498592	1517.25	1445.89	-0.0704406	0.53332
AT4G16370	oligopeptide transporter	2270.29	2183.85	-0.0556725	0.761143	8086.47	3495.55	-1.20818	5.57536e-21
AT4G16380	Heavy metal transport/detoxification superfamily protein	1230.37	754.625	-0.705605	2.75368e-13	3491.73	1564.81	-1.15811	8.25698e-38
AT4G16390	pentatricopeptide (PPR) repeat-containing protein	970.153	1104.89	0.187087	0.200891	975.081	703.13	-0.470157	0.00036875
AT4G16400	no data	123.62	112.537	-0.133923	0.669835	136.949	163.609	0.235265	0.397784
AT4G16410	no data	877.308	1242.38	0.506873	0.000159562	648.367	1166.23	0.848123	6.93972e-11
AT4G16420	homolog of yeast ADA2 2B	1823.32	1497.91	-0.285527	0.00130337	1877.12	1624.35	-0.209379	0.0212357
AT4G16430	basic helix-loop-helix (bHLH) DNA-binding superfamily protein	1509.93	1340.71	-0.172823	0.0823003	1893	1258.19	-0.591773	1.17265e-11
AT4G16440	ferredoxin hydrogenases	463.452	509.953	0.136751	0.315529	496.128	502.354	0.0194069	0.903772
AT4G16442	Uncharacterised protein family (UPF0497)	2107.31	470.73	-2.15876	2.55269e-41	400.742	351.98	-0.191053	0.340185
AT4G16444	no data	575.491	514.682	-0.160652	0.166324	696.854	638.712	-0.128086	0.268006
AT4G16447	no data	1060.76	1245.26	0.23018	0.0936091	808.562	1107.38	0.454901	0.000360278
AT4G16450	no data	2645.66	2996.02	0.179355	0.0731186	2804.3	2546.14	-0.139577	0.170866
AT4G16451	no data	NoObs	NoObs	NoObs	NoObs	NoObs	NoObs	NoObs	NoObs
AT4G16460	no data	50.9923	20.6126	-1.30254	1.82518e-05	100.258	94.3361	-0.0761485	0.812112
AT4G16465	pre-tRNA	NoObs	NoObs	NoObs	NoObs	NoObs	NoObs	NoObs	NoObs
AT4G16470	Tetratricopeptide repeat (TPR)-like superfamily protein	281.06	252.895	-0.147439	0.564284	232.603	250.478	0.104538	0.687654
AT4G16475	pre-tRNA	NoObs	NoObs	NoObs	NoObs	NoObs	NoObs	NoObs	NoObs
AT4G16480	inositol transporter 4	986.042	1022.59	0.0615004	0.83047	258.36	452.954	0.775165	0.000352771
AT4G16490	ARM repeat superfamily protein	1028.31	837.463	-0.29813	0.033762	2760.23	1410.52	-0.983352	1.09469e-15
AT4G16500	Cystatin/monellin superfamily protein	2731.36	2042.68	-0.421981	0.000889861	3735.05	3850.08	0.0441389	0.77982
AT4G16510	YbaK/aminoacyl-tRNA synthetase-associated domain	295.509	311.796	0.0775541	0.6459	355.17	364.041	0.0378379	0.824621
AT4G16515	no data	64.4181	217.329	1.77182	1.72964e-07	11.3651	11.333	0.0124852	0.985841
AT4G16520	Ubiquitin-like superfamily protein	3100.14	2159.41	-0.511173	0.00956403	2873.25	3335.91	0.191552	0.377824
AT4G16530	Family of unknown function (DUF577)	2.59718	0.946744	filtre	filtre	0.815351	0	filtre	filtre
AT4G16535	NA	539.816	451.055	-0.25693	0.0359688	514.351	554.367	0.108676	0.420117
AT4G16540	Heat shock protein HSP20/alpha crystallin family	18.9901	15.2431	-0.323633	0.559375	25.7477	19.9702	-0.410588	0.416225
AT4G16545	NA	1.57021	6.63568	filtre	filtre	1.59891	5.13675	filtre	filtre
AT4G16550	HSP20-like chaperone	0	0.300844	filtre	filtre	0.815351	0	filtre	filtre
AT4G16555	NA	NoObs	NoObs	NoObs	NoObs	NoObs	NoObs	NoObs	NoObs
AT4G16560	HSP20-like chaperone	1.28073	0	filtre	filtre	0.339812	0.723786	filtre	filtre
AT4G16563	Eukaryotic aspartyl protease family protein	5276.34	3022.53	-0.802708	1.93611e-05	16913.6	6581.23	-1.38281	1.96093e-14
AT4G16566	histidine triad nucleotide-binding 4	451.455	396.267	-0.187237	0.293697	527.125	418.98	-0.328276	0.0433672
AT4G16570	protein arginine methyltransferase 7	446.675	393.493	-0.181434	0.287678	388.318	352.069	-0.140284	0.426581
AT4G16580	Protein phosphatase 2C family protein	808.866	702.259	-0.207502	0.062307	817.196	748.578	-0.126648	0.28015
AT4G16590	cellulose synthase-like A01	71.0965	460.393	2.65555	0.00715162	543.232	398.086	-0.602052	0.632819
AT4G16600	Nucleotide-diphospho-sugar transferases superfamily protein	1092.79	864.823	-0.342652	0.0102913	237.339	490.57	1.04608	1.13515e-14
AT4G16610	C2H2-like zinc finger protein	523.587	586.651	0.153301	0.510319	293.63	409.559	0.475545	0.0190317
AT4G16620	nodulin MtN21 /EamA-like transporter family protein	222.542	157.119	-0.49562	0.0116596	520.977	346.923	-0.57657	0.0011333
AT4G16630	DEA(D/H)-box RNA helicase family protein	1450.93	1889.48	0.392634	0.00542842	1356.61	1474.9	0.11728	0.468895
AT4G16640	Matrixin family protein	46.3968	28.8766	-0.657183	0.108392	16.342	20.1214	0.31416	0.551856
AT4G16650	O-fucosyltransferase family protein	1456.3	1195.18	-0.280575	0.00411394	1368.39	1159.21	-0.23742	0.0169135
AT4G16660	heat shock protein 70 (Hsp 70) family protein	9371.11	8943.41	-0.0595697	0.706323	8195.45	6760.44	-0.279484	0.0264781
AT4G16670	Plant protein of unknown function (DUF828) with plant pleckstrin homology-like region	1389.58	1595.95	0.198021	0.113382	1177.9	2744.1	1.21999	3.21652e-30
AT4G16680	P-loop containing nucleoside triphosphate hydrolases superfamily protein	110.363	100.143	-0.154982	0.549881	182.804	147.785	-0.306291	0.159097
AT4G16690	methyl esterase 16	1026.52	1019.72	-0.0121431	0.958776	759.857	1219.97	0.681969	6.35561e-06
AT4G16695	no data	859.412	868.089	0.0131847	0.933195	970.358	993.574	0.0335527	0.806854
AT4G16700	phosphatidylserine decarboxylase 1	151.251	229.771	0.630703	0.00935412	162.503	177.645	0.122886	0.675189
AT4G16710	glycosyltransferase family protein 28	1033.64	907.986	-0.186219	0.136374	920.008	1026.19	0.15848	0.208809
AT4G16720	Ribosomal protein L23/L15e family protein	12337.6	15349.4	0.316542	0.00213402	10456.7	11430.3	0.128431	0.25571
AT4G16730	terpene synthase 02	0.507528	26.2255	4.99158	3.31843e-06	22.8224	31.5523	0.586382	0.544898
AT4G16740	terpene synthase 03	3.19125	4.68279	filtre	filtre	3.86581	4.87859	filtre	filtre
AT4G16745	Exostosin family protein	1744.84	1035.47	-0.747934	3.63643e-10	1103.3	1107.09	0.00487802	0.977768
AT4G16748	no data	NoObs	NoObs	NoObs	NoObs	NoObs	NoObs	NoObs	NoObs
AT4G16750	Integrase-type DNA-binding superfamily protein	50.6513	85.0119	0.748573	0.0143324	65.4094	62.7068	-0.0680749	0.863705
AT4G16760	acyl-CoA oxidase 1	4921.25	4489.96	-0.131167	0.24455	4408.9	5007.41	0.183503	0.0828036
AT4G16765	2-oxoglutarate (2OG) and Fe(II)-dependent oxygenase superfamily protein	361.334	446.93	0.305631	0.098016	420.048	543.638	0.387659	0.027224
AT4G16770	2-oxoglutarate (2OG) and Fe(II)-dependent oxygenase superfamily protein	91.9727	135.584	0.557845	0.0125925	190.551	298.956	0.647555	0.00115182
AT4G16780	homeobox protein 2	77.1625	336.525	2.14082	2.05313e-19	253.22	165.209	-0.585659	0.0192259
AT4G16790	hydroxyproline-rich glycoprotein family protein	513.748	343.138	-0.590962	1.82169e-05	756.503	626.653	-0.270389	0.0569126
AT4G16800	ATP-dependent caseinolytic (Clp) protease/crotonase family protein	754.312	698.595	-0.109254	0.474706	601.531	514.556	-0.22615	0.10623
AT4G16807	no data	170.026	201.207	0.244788	0.171548	161.828	118.687	-0.446737	0.0126715
AT4G16810	VEFS-Box of polycomb protein	141.196	46.3464	-1.60416	1.81275e-12	109.448	181.385	0.727045	0.000951999
AT4G16820	alpha/beta-Hydrolases superfamily protein	11.3517	13.3377	filtre	filtre	5.18472	7.42327	filtre	filtre
AT4G16830	Hyaluronan / mRNA binding family	2001.63	1846.4	-0.11455	0.378403	1727.7	2147.37	0.312878	0.00542655
AT4G16835	Tetratricopeptide repeat (TPR)-like superfamily protein	75.1208	74.2421	-0.00790132	0.981243	68.588	52.752	-0.383578	0.127353
AT4G16840	no data	58.0982	61.5999	0.0879933	0.84054	63.5019	69.0576	0.120089	0.764074
AT4G16845	VEFS-Box of polycomb protein	1440.03	1485.22	0.044274	0.688279	1200.4	1286.3	0.100792	0.307654
AT4G16850	no data	464.303	457.678	-0.0197411	0.924457	427.832	429.899	-0.000342438	0.998683
AT4G16855	no data	4.43573	4.60628	filtre	filtre	4.64082	3.55519	filtre	filtre
AT4G16857	NA	165.399	110.287	-0.606184	0.00785409	146.666	237.798	0.671767	0.00202637
AT4G16860	Disease resistance protein (TIR-NBS-LRR class) family	278.471	161.586	-0.785599	0.00563913	597.98	449.541	-0.315084	0.298456
AT4G16880	Leucine-rich repeat (LRR) family protein	126.414	119.503	-0.0931782	0.839592	163.46	145.803	-0.116569	0.783486
AT4G16890	disease resistance protein (TIR-NBS-LRR class),putative	1089.38	1209.52	0.142616	0.547677	1454.66	1509.18	0.081968	0.733403
AT4G16892	other RNA	125.098	92.4225	-0.417602	0.0721217	74.3406	91.9107	0.300088	0.243936
AT4G16900	Disease resistance protein (TIR-NBS-LRR class) family	642.548	630.848	-0.0230388	0.885725	520.19	638.114	0.296516	0.0115716
AT4G16915	no data	0	0	filtre	filtre	0	1.10282	filtre	filtre
AT4G16920	Disease resistance protein (TIR-NBS-LRR class) family	252.484	201.977	-0.316522	0.130859	278.88	294.297	0.0709367	0.76565
AT4G16930	Toll-Interleukin-Resistance (TIR) domain-containing protein	NoObs	NoObs	NoObs	NoObs	NoObs	NoObs	NoObs	NoObs
AT4G16940	Disease resistance protein (TIR-NBS-LRR class) family	104.056	65.2896	-0.668681	0.00344027	128.046	89.187	-0.528318	0.0185337
AT4G16950	Disease resistance protein (TIR-NBS-LRR class) family	722.22	538.802	-0.422095	0.0118655	951.166	923.414	-0.0181045	0.934157
AT4G16955	NA	NoObs	NoObs	NoObs	NoObs	NoObs	NoObs	NoObs	NoObs
AT4G16957	NA	85.3194	91.7288	0.103038	0.794149	78.6206	121.858	0.656553	0.0325327
AT4G16960	Disease resistance protein (TIR-NBS-LRR class) family	47.6046	48.2943	0.0150505	0.973585	45.8395	61.8205	0.437618	0.180328
AT4G16970	Protein kinase superfamily protein	468.087	555.662	0.243967	0.0873678	444.869	260.828	-0.766937	1.07199e-08
AT4G16980	arabinogalactan-protein family	3367.84	4227.23	0.342662	0.286771	3037.05	3502.86	0.191862	0.566168
AT4G16983	NA	8.70639	7.85273	filtre	filtre	5.0008	5.79108	filtre	filtre
AT4G16990	disease resistance protein (TIR-NBS class),putative	319.6	324.07	0.0368028	0.94045	696.853	633.194	-0.0751143	0.862645
AT4G17000	no data	583.769	463.316	-0.330218	0.00779802	380.833	202.345	-0.917912	5.143e-13
AT4G17010	no data	544.049	510.346	-0.0928145	0.502246	442.975	431.017	-0.0387406	0.798296
AT4G17020	transcription factor-related	781.219	761.415	-0.0379043	0.802712	738.974	750.49	0.0231167	0.877872
AT4G17030	expansin-like B1	708.693	356.843	-0.984635	2.54719e-05	2178.09	888.291	-1.27564	1.16826e-08
AT4G17040	CLP protease R subunit 4	2739.71	2895.38	0.0810774	0.528707	2576.61	2781.12	0.109228	0.361519
AT4G17050	ureidoglycine aminohydrolase	2290.33	2064.65	-0.149405	0.196353	2178.75	2008.26	-0.118087	0.313194
AT4G17060	FRIGIDA interacting protein 2	854.911	823.801	-0.053194	0.692289	771.197	707.387	-0.127436	0.286858
AT4G17070	peptidyl-prolyl cis-trans isomerases	753.212	696.851	-0.112245	0.292952	1141.44	1459.86	0.354349	4.34933e-05
AT4G17080	Histone H3 K4-specific methyltransferase SET7/9 family protein	1028.42	838.243	-0.294052	0.00598818	773.961	923.434	0.254653	0.0200189
AT4G17085	Putative membrane lipoprotein	264.722	226.867	-0.227225	0.401519	242.106	210.672	-0.193941	0.477513
AT4G17090	chloroplast beta-amylase	1415.52	1464.24	0.0719111	0.902851	2479.91	1604.69	-0.693975	0.120745
AT4G17098	other RNA	137.149	73.4602	-0.896103	0.00788986	122.191	74.9685	-0.783725	0.0225849
AT4G17100	no data	1703.38	1058.92	-0.689354	1.07085e-10	1521.55	1448.06	-0.0710861	0.596388
AT4G17140	pleckstrin homology (PH) domain-containing protein	3629.61	2179.53	-0.728524	1.26486e-10	2440.6	2286.43	-0.0921456	0.511172
AT4G17150	alpha/beta-Hydrolases superfamily protein	1450.99	1228.62	-0.241185	0.00686637	1047.94	1178.69	0.171485	0.0691818
AT4G17160	RAB GTPase homolog B1A	42.9518	4.57398	-3.17036	1.41447e-14	681.152	213.369	-1.67888	1.93309e-12
AT4G17170	RAB GTPase homolog B1C	1849.02	1460.51	-0.34057	8.58775e-05	2619.17	2361.23	-0.149547	0.102906
AT4G17180	O-Glycosyl hydrolases family 17 protein	668.942	651.554	-0.0377326	0.820262	688.281	602.382	-0.194882	0.143988
AT4G17190	farnesyl diphosphate synthase 2	2263.04	2231.15	-0.0202098	0.87502	2120.23	1886.15	-0.166425	0.0862557
AT4G17200	F-box and associated interaction domains-containing protein	1.06536	0	filtre	filtre	3.72154	0.318597	filtre	filtre
AT4G17210	Plant protein of unknown function (DUF827)	14.0748	2.60054	filtre	filtre	13.599	4.55428	filtre	filtre
AT4G17215	Pollen Ole e 1 allergen and extensin family protein	60.8248	14.8013	-2.03723	2.07463e-10	673.603	199.832	-1.73075	3.45254e-14
AT4G17220	microtubule-associated proteins 70-5	15.3779	9.98263	-0.713621	0.241067	95.564	34.7343	-1.44691	0.000988597
AT4G17230	SCARECROW-like 13	1051.86	1262.88	0.250493	0.189352	1349.7	1203.2	-0.130808	0.518797
AT4G17240	no data	301.869	318.032	0.0798542	0.779823	150.81	69.5698	-1.11523	2.37036e-06
AT4G17243	NA	0	0.902531	filtre	filtre	0	0.367606	filtre	filtre
AT4G17245	RING/U-box superfamily protein	12.5381	12.7054	0.957928	0.555737	11.1297	12.8713	0.47292	0.748303
AT4G17250	no data	2.11613	12.7599	2.4736	0.0168165	48.9322	21.729	-0.978234	0.318408
AT4G17260	Lactate/malate dehydrogenase family protein	915.972	1168.41	0.353569	0.00550438	722.635	886.366	0.293274	0.0254566
AT4G17270	Mo25 family protein	2043.32	1979.44	-0.0445923	0.698914	1637.46	1846.25	0.173182	0.0701976
AT4G17280	Auxin-responsive family protein	701.367	912.149	0.374151	0.0162408	153.724	268.939	0.80302	1.45368e-06
AT4G17300	Class II aminoacyl-tRNA and biotin synthetases superfamily protein	928.36	1196.18	0.366165	0.00242047	871.544	1062.49	0.28784	0.0200646
AT4G17310	no data	224.081	246.124	0.127807	0.551511	236.376	268.072	0.178844	0.371517
AT4G17330	G2484-1 protein	8131.97	7809.11	-0.0574836	0.621746	7295.94	6791.13	-0.103189	0.32241
AT4G17340	tonoplast intrinsic protein 2,2	24.0549	50.6978	1.08395	0.00223246	364.189	89.9745	-2.0182	8.43675e-13
AT4G17350	Plant protein of unknown function (DUF828) with plant pleckstrin homology-like region	317.958	212.031	-0.588975	0.000776519	202.736	131.227	-0.625744	0.000829943
AT4G17360	Formyl transferase	53.8825	52.2392	-0.0295794	0.949412	76.8217	129.522	0.754321	0.010508
AT4G17370	Oxidoreductase family protein	54.8517	86.0709	0.639292	0.00537627	153.389	254.715	0.728483	0.000101164
AT4G17380	MUTS-like protein 4	53.123	59.8981	0.173905	0.682824	76.0234	62.5295	-0.287615	0.453111
AT4G17390	Ribosomal protein L23/L15e family protein	12102.3	15122.3	0.322457	0.00234097	11314.7	10949.6	-0.0473112	0.714882
AT4G17410	DWNN domain,a CCHC-type zinc finger	795.528	808.06	0.0208738	0.882851	866.914	866.47	0.000509354	0.997246
AT4G17420	Tryptophan RNA-binding attenuator protein-like	691.6	763.303	0.139179	0.265452	693.97	680.878	-0.0238674	0.871562
AT4G17430	O-fucosyltransferase family protein	848.494	796.423	-0.0918634	0.569262	1022.32	768.28	-0.417266	0.00140315
AT4G17440	Protein of unknown function (DUF1639)	165.081	193.296	0.233542	0.292262	149.024	144.567	-0.0428977	0.872171
AT4G17460	Homeobox-leucine zipper protein 4 (HB-4) / HD-ZIP protein	1426.52	1442.86	0.0232351	0.949804	250.24	1277.11	2.34117	5.78838e-22
AT4G17470	alpha/beta-Hydrolases superfamily protein	10.6835	39.6542	1.79025	0.0118712	58.9528	65.7105	-0.0269081	0.975101
AT4G17480	alpha/beta-Hydrolases superfamily protein	5874.2	5296.96	-0.149753	0.262385	6036.47	4745.76	-0.346107	0.00348538
AT4G17483	alpha/beta-Hydrolases superfamily protein	352.447	248.957	-0.496089	0.00282205	326.237	382.56	0.226471	0.204158
AT4G17486	PPPDE putative thiol peptidase family protein	1015.72	815.904	-0.317623	0.00386017	1007.83	987.386	-0.0300642	0.829148
AT4G17490	ethylene responsive element binding factor 6	12.1395	76.3387	2.48287	1.80225e-05	99.4029	59.6574	-0.49845	0.43003
AT4G17500	ethylene responsive element binding factor 1	119.806	197.365	0.629327	0.28764	302.647	185.744	-0.378366	0.546488
AT4G17505	Protein of Unknown Function (DUF239)	67.0985	15.8721	-2.01198	1.66124e-07	226.244	272.137	0.294508	0.429919
AT4G17510	ubiquitin C-terminal hydrolase 3	1328.69	1343.93	0.0165375	0.90814	1602.63	1408.34	-0.186233	0.0745305
AT4G17520	Hyaluronan / mRNA binding family	6984.88	8563.33	0.294358	0.00458168	7353.1	7125.33	-0.0432685	0.733441
AT4G17530	RAB GTPase homolog 1C	2704.59	3398.57	0.335066	0.00345403	3582.6	4193.41	0.223288	0.0575125
AT4G17540	no data	348.2	382.722	0.137895	0.359038	245.61	235.33	-0.058479	0.740325
AT4G17550	Major facilitator superfamily protein	436.475	520.672	0.265861	0.161973	1611	826.759	-0.998703	3.13909e-10
AT4G17560	Ribosomal protein L19 family protein	1922.96	2583.05	0.427639	0.00475577	1263.2	1728.57	0.451371	0.00262298
AT4G17565	F-box family protein with a domain of unknown function (DUF295)	0	0	filtre	filtre	1.59891	0.367606	filtre	filtre
AT4G17570	GATA transcription factor 26	777.187	701.4	-0.148545	0.129531	688.325	741.882	0.107621	0.294345
AT4G17580	Bax inhibitor-1 family protein	0	0.300844	filtre	filtre	0	0	filtre	filtre
AT4G17585	Aluminium activated malate transporter family protein	NoObs	NoObs	NoObs	NoObs	NoObs	NoObs	NoObs	NoObs
AT4G17590	no data	NoObs	NoObs	NoObs	NoObs	NoObs	NoObs	NoObs	NoObs
AT4G17600	Chlorophyll A-B binding family protein	1280.61	1933.43	0.59651	0.00241718	836.333	1496.01	0.850009	7.9385e-06
AT4G17610	tRNA/rRNA methyltransferase (SpoU) family protein	432.328	379.266	-0.183992	0.379023	422.437	250.135	-0.754334	2.55161e-05
AT4G17612	pre-tRNA	NoObs	NoObs	NoObs	NoObs	NoObs	NoObs	NoObs	NoObs
AT4G17615	calcineurin B-like protein 1	308.483	397.305	0.353182	0.266698	490.034	336.847	-0.519765	0.0807395
AT4G17616	Pentatricopeptide repeat (PPR) superfamily protein	411.449	423.794	0.0399947	0.780424	450.472	433.209	-0.0570374	0.669581
AT4G17620	glycine-rich protein	1283.29	1298.64	0.01822	0.910193	1328.8	1318.97	-0.00697804	0.964442
AT4G17640	casein kinase II beta chain 2	2095.98	2015	-0.0568511	0.6246	2091.9	2141.37	0.033362	0.775214
AT4G17650	Polyketide cyclase / dehydrase and lipid transport protein	767.809	793.525	0.0456989	0.715584	968.648	966.998	-0.00165427	0.99048
AT4G17660	Protein kinase superfamily protein	42.412	126.004	1.57257	1.59151e-11	588.5	391.336	-0.618544	0.0020614
AT4G17670	Protein of unknown function (DUF581)	942.033	1516.25	0.706263	0.000329493	718.994	744.233	0.0431896	0.868285
AT4G17680	SBP (S-ribonuclease binding protein) family protein	47.1339	114.94	1.23208	4.92257e-05	28.2659	53.8442	0.919234	0.00867878
AT4G17690	Peroxidase superfamily protein	1.06536	1.64533	filtre	filtre	1.12337	0	filtre	filtre
AT4G17695	Homeodomain-like superfamily protein	177.684	60.9725	-1.53948	3.97355e-15	272.665	117.397	-1.21982	1.95744e-11
AT4G17700	no data	0.507528	0.601687	filtre	filtre	0	0	filtre	filtre
AT4G17710	homeodomain GLABROUS 4	3.00893	5.68222	filtre	filtre	1.87085	1.40999	filtre	filtre
AT4G17713	Putative membrane lipoprotein	0	0.300844	filtre	filtre	10.5412	5.19147	filtre	filtre
AT4G17718	Defensin-like (DEFL) family protein	0.253764	0.601687	filtre	filtre	0.747487	0	filtre	filtre
AT4G17720	RNA-binding (RRM/RBD/RNP motifs) family protein	718.173	829.428	0.20567	0.0562976	1578.58	723.35	-1.12804	1.49384e-34
AT4G17730	syntaxin of plants 23	1246.42	905.216	-0.45741	0.00661794	927.208	900.64	-0.0484976	0.819368
AT4G17740	Peptidase S41 family protein	639.51	654.335	0.0348601	0.82503	472.693	645.527	0.448737	0.000127266
AT4G17750	heat shock factor 1	300.784	289.694	-0.0525583	0.796087	285.925	289.315	0.0142889	0.947335
AT4G17760	damaged DNA binding,exodeoxyribonuclease IIIs	72.1925	133.149	0.895971	0.000612759	142.512	105.627	-0.422101	0.125476
AT4G17765	pre-tRNA	NoObs	NoObs	NoObs	NoObs	NoObs	NoObs	NoObs	NoObs
AT4G17770	trehalose phosphatase/synthase 5	1166.93	1392.88	0.25545	0.194539	1156.21	1424.21	0.283099	0.137285
AT4G17780	F-box and associated interaction domains-containing protein	NoObs	NoObs	NoObs	NoObs	NoObs	NoObs	NoObs	NoObs
AT4G17785	myb domain protein 39	NoObs	NoObs	NoObs	NoObs	NoObs	NoObs	NoObs	NoObs
AT4G17788	MIR160/MIR160B,miRNA	2.75784	3.85157	filtre	filtre	0.783555	1.77188	filtre	filtre
AT4G17790	SNARE associated Golgi protein family	874.633	737.202	-0.240531	0.173169	688.071	788.447	0.191056	0.28714
AT4G17800	Predicted AT-hook DNA-binding family protein	9.06129	19.7881	filtre	filtre	0.747487	5.36875	filtre	filtre
AT4G17810	C2H2 and C2HC zinc fingers superfamily protein	0.399843	0.300844	filtre	filtre	0.731589	0	filtre	filtre
AT4G17830	Peptidase M20/M25/M40 family protein	1807.7	1655.71	-0.128763	0.19666	2250.13	2076.2	-0.116468	0.235206
AT4G17840	no data	821.766	1119.24	0.445887	0.000569911	1504.89	1708.5	0.178491	0.199734
AT4G17850	no data	1.05078	0.333143	filtre	filtre	0.799453	1.40428	filtre	filtre
AT4G17860	Protein of Unknown Function (DUF239)	92.1028	39.165	-1.18631	3.93114e-05	14.4711	113.959	2.95006	1.04309e-20
AT4G17870	Polyketide cyclase/dehydrase and lipid transport superfamily protein	873.83	495.733	-0.811095	1.49677e-05	531.693	679.612	0.344683	0.0899117
AT4G17880	Basic helix-loop-helix (bHLH) DNA-binding family protein	1107.66	957.072	-0.212679	0.106881	1069.89	1444.78	0.437118	0.000244482
AT4G17890	ARF-GAP domain 8	1757.49	1534.59	-0.195302	0.0364788	1670.87	2263.82	0.438706	2.26839e-07
AT4G17895	ubiquitin-specific protease 20	713.594	628.011	-0.184604	0.0555297	754.359	717.721	-0.0711969	0.50572
AT4G17900	PLATZ transcription factor family protein	434.487	450.743	0.0846315	0.686655	596.854	778.158	0.378537	0.0214035
AT4G17905	RING/U-box superfamily protein	128.063	86.686	-0.572213	0.0308981	19.0913	62.9888	1.73581	2.65691e-08
AT4G17910	transferases,transferring acyl groups	743.797	694.854	-0.0982453	0.577501	496	621.848	0.326656	0.0313858
AT4G17920	RING/U-box superfamily protein	2.57604	2.9456	filtre	filtre	11.1048	9.28012	filtre	filtre
AT4G17940	Tetratricopeptide repeat (TPR)-like superfamily protein	2073.02	1898.02	-0.126807	0.381752	2175.38	2574.62	0.234641	0.0719231
AT4G17950	AT hook motif DNA-binding family protein	2144.79	1966.12	-0.120956	0.365471	2008.95	1938.9	-0.0492579	0.731186
AT4G17960	no data	389.406	400.9	0.0439555	0.796087	265.127	349.019	0.403467	0.0027595
AT4G17970	aluminum-activated,malate transporter 12	1.93434	24.9047	3.73794	0.00103877	26.8569	19.1672	0.0561776	0.960007
AT4G17975	pre-tRNA	NoObs	NoObs	NoObs	NoObs	NoObs	NoObs	NoObs	NoObs
AT4G17980	NAC domain containing protein 71	5.18512	1.50422	filtre	filtre	1.41121	4.51098	filtre	filtre
AT4G17990	no data	0.665514	0.333143	filtre	filtre	5.46044	5.83438	filtre	filtre
AT4G18010	myo-inositol polyphosphate 5-phosphatase 2	571.381	558.429	-0.0573424	0.855564	733.952	950.531	0.374609	0.117728
AT4G18020	CheY-like two-component responsive regulator family protein	2138.18	4632.71	1.11483	3.6381e-13	1472.3	2670.49	0.845976	5.73889e-08
AT4G18030	S-adenosyl-L-methionine-dependent methyltransferases superfamily protein	4590.96	4377.76	-0.0647221	0.733564	4063.2	4877.82	0.259081	0.0937615
AT4G18040	eukaryotic translation initiation factor 4E	2066.47	2526.2	0.291192	0.00541245	2114.43	2062.71	-0.0349537	0.789085
AT4G18050	P-glycoprotein 9	187.693	82.5284	-1.18745	7.6045e-06	195.328	185.017	-0.0860521	0.795262
AT4G18060	SH3 domain-containing protein	1223.32	1286.06	0.0738416	0.478232	1092.09	1255.43	0.202642	0.0256432
AT4G18070	no data	1498.38	1740.71	0.216453	0.0783004	1437.94	1723.6	0.25973	0.0285343
AT4G18080	no data	14.6484	13.88	-0.0207747	0.980326	12.8478	24.0401	0.953751	0.0785513
AT4G18090	no data	6.1666	9.20568	0.557346	0.534594	9.61718	17.486	0.872883	0.25953
AT4G18100	Ribosomal protein L32e	10413.8	13583.2	0.384588	0.000116518	9244.57	9283.6	0.00621216	0.964689
AT4G18110	RING/U-box superfamily protein	NoObs	NoObs	NoObs	NoObs	NoObs	NoObs	NoObs	NoObs
AT4G18130	phytochrome E	1689.57	1952.33	0.209013	0.0465174	1122.37	1201.16	0.0937642	0.428479
AT4G18140	SCP1-like small phosphatase 4b	591.276	526.044	-0.169559	0.181981	519.469	572.111	0.141598	0.275628
AT4G18150	Kinase-related protein of unknown function (DUF1296)	4.47413	1.88157	-1.13021	0.17088	142.478	68.6923	-1.04348	2.05901e-05
AT4G18160	Ca2+ activated outward rectifying K+ channel 6	373.929	409.229	0.118535	0.554467	337.418	414.044	0.296214	0.0918035
AT4G18170	WRKY DNA-binding protein 28	14.3038	25.0929	0.804108	0.131687	29.7804	52.0577	0.793702	0.0980114
AT4G18180	Pectin lyase-like superfamily protein	0	0.333143	filtre	filtre	0.747487	1.04238	filtre	filtre
AT4G18190	purine permease 6	136.393	177.927	0.386234	0.131755	409.831	418.622	0.0217312	0.942932
AT4G18195	purine permease 8	0	0.333143	filtre	filtre	1.42711	0	filtre	filtre
AT4G18197	purine permease 7	7.46459	13.6386	0.958008	0.201086	31.3779	17.8274	-0.62796	0.369715
AT4G18203	NA	2.09232	1.23567	filtre	filtre	0.679623	0.361893	filtre	filtre
AT4G18205	Nucleotide-sugar transporter family protein	2.3699	3.83966	filtre	filtre	49.2521	7.84559	filtre	filtre
AT4G18210	purine permease 10	364.297	324.95	-0.16991	0.34124	451.743	591.43	0.387978	0.0112475
AT4G18215	NA	8.8455	4.55863	filtre	filtre	0	1.691	filtre	filtre
AT4G18220	Drug/metabolite transporter superfamily protein	401.919	262.354	-0.616497	1.40684e-05	439.896	409.572	-0.107027	0.52351
AT4G18230	no data	643.866	506.037	-0.353914	0.0630938	452.458	589.952	0.374398	0.0459641
AT4G18240	starch synthase 4	1414.68	1062.68	-0.412855	0.00017383	1102.92	1330.33	0.266672	0.0197859
AT4G18250	receptor serine/threonine kinase,putative	1.06536	0.601687	filtre	filtre	18.4043	2.51281	filtre	filtre
AT4G18253	NA	3.7464	4.04881	filtre	filtre	25.0778	5.55175	filtre	filtre
AT4G18255	pre-tRNA	NoObs	NoObs	NoObs	NoObs	NoObs	NoObs	NoObs	NoObs
AT4G18260	Cytochrome b561/ferric reductase transmembrane protein family	181.725	140.977	-0.375699	0.265452	47.7108	388.444	3.02572	1.13625e-23
AT4G18270	translocase 11	413.876	306.513	-0.432039	0.00296736	356.09	373.573	0.0701059	0.694615
AT4G18280	glycine-rich cell wall protein-related	146.608	289.561	0.988186	0.000836472	370.173	642.233	0.812047	0.00491391
AT4G18290	potassium channel in Arabidopsis thaliana 2	1097.37	1492	0.438801	0.183904	204.806	481.364	1.21368	5.56778e-05
AT4G18300	Trimeric LpxA-like enzyme	727.829	646.155	-0.171965	0.13995	948.447	793.112	-0.257471	0.0164519
AT4G18310	no data	93.6654	78.951	-0.219414	0.54671	423.042	1095.73	1.37698	9.29255e-08
AT4G18320	no data	326.989	165.119	-0.911104	0.000525346	1035.31	2039.31	0.993723	4.41464e-05
AT4G18330	Translation elongation factor EF1A/initiation factor IF2gamma family protein	62.6918	74.6552	0.262322	0.346029	90.2494	131.578	0.542508	0.0196976
AT4G18335	no data	0	0	filtre	filtre	0	0.318597	filtre	filtre
AT4G18340	Glycosyl hydrolase superfamily protein	226.832	87.54	-1.45144	0.00727863	78.3488	264.687	1.69463	0.00139768
AT4G18350	nine-cis-epoxycarotenoid dioxygenase 2	3.30376	2.57169	filtre	filtre	3.16602	6.28125	filtre	filtre
AT4G18360	Aldolase-type TIM barrel family protein	180.033	90.3332	-1.00325	1.11201e-05	257.802	136.697	-0.911005	3.46797e-05
AT4G18370	DEGP protease 5	645.524	651.841	0.0283892	0.921778	380.119	554.169	0.553604	0.00701152
AT4G18372	Small nuclear ribonucleoprotein family protein	248.312	238.651	-0.0583771	0.807846	195.039	180.326	-0.113607	0.614385
AT4G18375	RNA-binding KH domain-containing protein	197.777	240.73	0.279588	0.14065	136.836	167.479	0.289627	0.151384
AT4G18380	F-box family protein	1047.94	912.725	-0.19813	0.0540665	551.794	571.092	0.0539007	0.675269
AT4G18390	TEOSINTE BRANCHED 1,cycloidea and PCF transcription factor 2	2196.3	1596.75	-0.461748	0.0140347	1677.88	1783.4	0.0708651	0.755544
AT4G18395	no data	12.1351	3.63571	filtre	filtre	2.24246	0.361893	filtre	filtre
AT4G18400	no data	272.456	260.05	-0.0749012	0.799938	162.276	183.241	0.167798	0.537023
AT4G18422	no data	0.653608	2.0346	filtre	filtre	2.83832	5.23477	filtre	filtre
AT4G18425	Protein of unknown function (DUF679)	133.879	162.739	0.224928	0.730514	131.579	380.208	1.51409	0.00287737
AT4G18430	RAB GTPase homolog A1E	30.8828	10.2205	-1.51367	0.00166701	150.463	86.6366	-0.75631	0.0538057
AT4G18440	L-Aspartase-like family protein	1259.31	1720.02	0.440068	0.158587	1292.49	1991.48	0.64286	0.0290747
AT4G18450	Integrase-type DNA-binding superfamily protein	0	0	filtre	filtre	0.391778	0.367606	filtre	filtre
AT4G18460	D-Tyr-tRNA(Tyr) deacylase family protein	276.428	320.602	0.214904	0.219909	236.735	270.958	0.194483	0.282371
AT4G18465	RNA helicase family protein	1016.51	864.879	-0.232235	0.0344606	798.546	757.034	-0.0772607	0.544028
AT4G18470	negative regulator of systemic acquired resistance (SNI1)	194.693	277.66	0.508513	0.00186998	254.011	207.592	-0.284144	0.106327
AT4G18480	P-loop containing nucleoside triphosphate hydrolases superfamily protein	4083.61	5583.91	0.451069	0.00401937	3434.85	5050.12	0.557038	0.00024474
AT4G18490	no data	114.817	104.965	-0.13206	0.594838	200.959	105.754	-0.928207	7.61734e-07
AT4G18500	no data	0.253764	0	filtre	filtre	0	0	filtre	filtre
AT4G18501	no data	35.5534	42.6612	0.257509	0.494771	52.0939	19.279	-1.47585	8.74716e-06
AT4G18510	CLAVATA3/ESR-related 2	3.62681	4.57054	filtre	filtre	0.747487	2.54877	filtre	filtre
AT4G18520	Pentatricopeptide repeat (PPR) superfamily protein	284.911	226.263	-0.328876	0.044674	241.564	211.032	-0.190737	0.286858
AT4G18530	Protein of unknown function (DUF707)	526.403	426.589	-0.303876	0.00760283	439.428	460.548	0.0661142	0.632757
AT4G18540	no data	0.797013	0.946744	filtre	filtre	0	0	filtre	filtre
AT4G18550	alpha/beta-Hydrolases superfamily protein	58.9707	35.7845	-0.679604	0.545372	43.7494	68.2629	0.762144	0.483432
AT4G18570	Tetratricopeptide repeat (TPR)-like superfamily protein	1987.27	1111.04	-0.835836	3.06685e-18	3836.82	1230.01	-1.64024	2.64899e-68
AT4G18580	no data	776.885	697.318	-0.153443	0.277962	1185.92	1062.17	-0.161355	0.228333
AT4G18590	Nucleic acid-binding,OB-fold-like protein	726.833	825.913	0.184587	0.116938	528.341	611.436	0.209421	0.0808293
AT4G18593	dual specificity protein phosphatase-related	793.385	860.648	0.116907	0.35867	754.564	804.861	0.0944532	0.466336
AT4G18596	Pollen Ole e 1 allergen and extensin family protein	455.207	100.552	-2.23314	8.07218e-07	55.6847	35.9832	-0.667566	0.210755
AT4G18600	SCAR family protein	1106.95	927.854	-0.253785	0.00697423	831.33	694.666	-0.260174	0.00757408
AT4G18610	Protein of unknown function (DUF640)	46.9683	21.3774	-1.13001	0.000586554	14.2103	18.3192	0.40999	0.382799
AT4G18620	PYR1-like 13	NoObs	NoObs	NoObs	NoObs	NoObs	NoObs	NoObs	NoObs
AT4G18630	Protein of unknown function (DUF688)	28.9925	137.283	2.43913	8.40597e-05	15.9222	51.7633	1.34915	0.0489557
AT4G18640	Leucine-rich repeat protein kinase family protein	450.322	275.393	-0.702814	0.000197117	767.724	429.903	-0.857341	1.82068e-06
AT4G18650	transcription factor-related	NoObs	NoObs	NoObs	NoObs	NoObs	NoObs	NoObs	NoObs
AT4G18660	no data	0	0.678199	filtre	filtre	0	0	filtre	filtre
AT4G18670	Leucine-rich repeat (LRR) family protein	3559.13	3983.51	0.159448	0.589768	495.948	1753.45	1.81966	4.95166e-15
AT4G18680	no data	NoObs	NoObs	NoObs	NoObs	NoObs	NoObs	NoObs	NoObs
AT4G18690	no data	0	0	filtre	filtre	0	0.318597	filtre	filtre
AT4G18692	no data	0	0	filtre	filtre	1.22303	0.999087	filtre	filtre
AT4G18700	CBL-interacting protein kinase 12	753.484	381.522	-0.949726	0.00290157	622.064	501.659	-0.320206	0.359474
AT4G18710	Protein kinase superfamily protein	3434.26	2809.67	-0.289157	0.00323777	3006.3	3518.57	0.225483	0.0234263
AT4G18720	Transcription factor IIS protein	0	0	filtre	filtre	0	0.318597	filtre	filtre
AT4G18725	pre-tRNA	0	0	filtre	filtre	0	0.318597	filtre	filtre
AT4G18730	ribosomal protein L16B	6388.76	8046.57	0.332465	0.000445802	5677.3	5601.67	-0.0197938	0.874572
AT4G18740	Rho termination factor	102.631	140.105	0.452272	0.11953	119.615	215.839	0.86802	0.000943074
AT4G18750	Pentatricopeptide repeat (PPR) superfamily protein	93.9794	96.8587	0.0470649	0.862037	146.922	76.8059	-0.941604	4.57723e-07
AT4G18760	receptor like protein 51	1329.81	1819.89	0.454636	0.0276727	1151.42	1601.76	0.464203	0.0220297
AT4G18770	myb domain protein 98	0.265671	0.633987	filtre	filtre	1.56284	0.361893	filtre	filtre
AT4G18780	cellulose synthase family protein	327.286	152.217	-1.10584	5.34889e-06	3524.56	531.04	-2.79564	1.83059e-34
AT4G18790	NRAMP metal ion transporter family protein	16.777	7.42772	filtre	filtre	3.32976	3.10099	filtre	filtre
AT4G18800	RAB GTPase homolog A1D	646.208	621.135	-0.0563775	0.656851	722.525	580.759	-0.316329	0.00173048
AT4G18810	NAD(P)-binding Rossmann-fold superfamily protein	883.019	1184.32	0.429921	0.018691	1152.58	1256.49	0.114716	0.585527
AT4G18815	pre-tRNA	NoObs	NoObs	NoObs	NoObs	NoObs	NoObs	NoObs	NoObs
AT4G18820	AAA-type ATPase family protein	623.208	897.384	0.524952	1.11264e-05	489.059	602.229	0.302882	0.0198974
AT4G18823	Defensin-like (DEFL) family protein	1.28073	1.34448	filtre	filtre	0.391778	0	filtre	filtre
AT4G18830	ovate family protein 5	16.4247	14.2675	-0.175038	0.837597	24.3614	23.7697	-0.02599	0.975101
AT4G18840	Pentatricopeptide repeat (PPR-like) superfamily protein	93.0535	81.8435	-0.181478	0.521769	108.172	70.0476	-0.623062	0.0100471
AT4G18860	no data	10.8332	8.58705	-0.189848	0.795671	79.1774	99.2203	0.335474	0.441674
AT4G18870	E2F/DP family winged-helix DNA-binding domain	143.744	36.8177	-1.98121	2.85948e-12	518.75	281.433	-0.889995	0.000475767
AT4G18880	heat shock transcription factor A4A	47.709	55.6678	0.252062	0.486009	82.8499	140.622	0.777613	0.00531024
AT4G18890	BES1/BZR1 homolog 3	117.58	169.207	0.52723	0.00945557	176.926	132.719	-0.405755	0.0507182
AT4G18900	Transducin/WD40 repeat-like superfamily protein	52.677	10.4482	-2.30579	1.13245e-11	214.956	143.825	-0.576585	0.0228692
AT4G18905	Transducin/WD40 repeat-like superfamily protein	1362.12	1623.79	0.260593	0.0159508	1488.21	1380.53	-0.109506	0.356832
AT4G18910	NOD26-like intrinsic protein 1,2	671.633	327.417	-1.03776	2.75731e-15	398.032	397.556	-0.00979108	0.96083
AT4G18920	Protein of unknown function (DUF1264)	1.31912	0.333143	filtre	filtre	4.98113	0.686203	filtre	filtre
AT4G18930	RNA ligase/cyclic nucleotide phosphodiesterase family protein	1526.44	1279.41	-0.254022	0.00768949	1449.6	1353.91	-0.0991489	0.34874
AT4G18940	RNA ligase/cyclic nucleotide phosphodiesterase family protein	NoObs	NoObs	NoObs	NoObs	NoObs	NoObs	NoObs	NoObs
AT4G18950	Integrin-linked protein kinase family	640.29	672.434	0.0723542	0.754983	876.118	878.472	0.000740873	0.997664
AT4G18960	K-box region and MADS-box transcription factor family protein	2562.04	2342.9	-0.122218	0.379833	1553.81	2010.25	0.37382	0.00189407
AT4G18970	GDSL-like Lipase/Acylhydrolase superfamily protein	7751.95	7342.7	-0.0805581	0.709543	2288.37	4211.9	0.872346	6.27571e-08
AT4G18975	Pentatricopeptide repeat (PPR) superfamily protein	476.221	458.996	-0.0521958	0.76663	446.228	577.268	0.374162	0.00549106
AT4G18980	AtS40-3	13.4608	9.49302	-0.510603	0.544913	13.0238	20.395	0.654924	0.397686
AT4G18990	xyloglucan endotransglucosylase/hydrolase 29	2.1881	4.59093	filtre	filtre	16.4179	7.64956	filtre	filtre
AT4G19000	Transcription elongation factor (TFIIS) family protein	1.03887	0	filtre	filtre	1.15516	0.361893	filtre	filtre
AT4G19003	E2F/DP family winged-helix DNA-binding domain	582.991	545.176	-0.0949085	0.45102	554.918	638.473	0.201261	0.0738174
AT4G19006	Proteasome component (PCI) domain protein	1702.38	1728.69	0.0216174	0.865465	1991.46	1895.07	-0.0714468	0.500329
AT4G19010	AMP-dependent synthetase and ligase family protein	247.977	227.151	-0.127649	0.487691	247.298	213.274	-0.215926	0.208451
AT4G19020	chromomethylase 2	467.725	456.855	-0.0218707	0.906961	702.443	368.319	-0.930888	2.41517e-14
AT4G19030	NOD26-like major intrinsic protein 1	0	0.345056	filtre	filtre	0	0.367606	filtre	filtre
AT4G19035	low-molecular-weight cysteine-rich 7	129.034	85.1036	-0.613759	0.0347081	55.519	64.469	0.259565	0.4618
AT4G19038	low-molecular-weight cysteine-rich 15	35.9425	6.42829	filtre	filtre	4.62492	3.78148	filtre	filtre
AT4G19040	ENHANCED DISEASE RESISTANCE 2	991.519	894.56	-0.14644	0.178334	1168.37	1055.59	-0.147155	0.165728
AT4G19045	Mob1/phocein family protein	299.399	250.934	-0.252539	0.156374	291.204	254.708	-0.192338	0.294345
AT4G19050	NB-ARC domain-containing disease resistance protein	138.018	156.06	0.185047	0.472726	36.4012	70.1661	0.945756	0.000392016
AT4G19060	P-loop containing nucleoside triphosphate hydrolases superfamily protein	717.086	721.396	0.0132013	0.949393	414.311	686.472	0.727505	1.08646e-07
AT4G19070	Putative membrane lipoprotein	289.68	301.181	0.0591256	0.803415	243.748	297.921	0.297074	0.124288
AT4G19080	Protein of unknown function (DUF594)	15.9654	12.651	-0.3401	0.646809	23.4279	11.5503	-1.00021	0.109653
AT4G19090	Protein of unknown function (DUF594)	67.1337	77.0587	0.195469	0.449457	78.0898	75.6443	-0.0385325	0.895752
AT4G19095	no data	3.65063	4.57054	filtre	filtre	3.09388	2.4205	filtre	filtre
AT4G19100	Protein of unknown function (DUF3464)	354.025	373.499	0.0920703	0.759842	145.417	286.654	0.973751	2.9269e-05
AT4G19110	Protein kinase superfamily protein	6144.25	6232.38	0.0188207	0.924852	7878.74	7205.61	-0.139925	0.366749
AT4G19120	S-adenosyl-L-methionine-dependent methyltransferases superfamily protein	1076.44	1302.33	0.298181	0.459921	1378.03	1844.7	0.309303	0.43201
AT4G19130	Replication factor-A protein 1-related	63.4521	73.4687	0.200013	0.425807	268.04	120.703	-1.14887	9.86718e-12
AT4G19140	no data	590.959	583.021	-0.01995	0.903109	687.181	736.422	0.099319	0.447906
AT4G19150	Ankyrin repeat family protein	958.597	1070.44	0.15885	0.193628	840.151	803.558	-0.0623851	0.649897
AT4G19160	no data	2059.14	1504.06	-0.450596	0.000434463	1703.57	1160.3	-0.557002	9.49666e-06
AT4G19170	nine-cis-epoxycarotenoid dioxygenase 4	100.279	98.6512	0.0398316	0.948321	847.58	770.938	-0.117973	0.810192
AT4G19180	GDA1/CD39 nucleoside phosphatase family protein	643.838	735.95	0.194329	0.115747	706.397	743.26	0.0735732	0.591858
AT4G19185	nodulin MtN21 /EamA-like transporter family protein	713.673	608.363	-0.23113	0.0572078	618.859	633.043	0.0311011	0.836177
AT4G19190	zinc knuckle (CCHC-type) family protein	1053.91	948.165	-0.155565	0.194476	985.938	997.756	0.018466	0.898347
AT4G19191	Tetratricopeptide repeat (TPR)-like superfamily protein	59.4826	51.3299	-0.199913	0.581027	42.3175	39.8179	-0.0974728	0.811319
AT4G19200	proline-rich family protein	8956.82	7453.44	-0.263953	0.00511016	9164.67	10233.5	0.160407	0.101915
AT4G19210	RNAse l inhibitor protein 2	3532.89	3793.86	0.102577	0.369652	3271.94	3349.79	0.0346266	0.780395
AT4G19220	Tetratricopeptide repeat (TPR)-like superfamily protein	43.5579	48.7192	0.174167	0.688583	36.7522	43.9735	0.237353	0.576752
AT4G19230	cytochrome P450,family 707,subfamily A,polypeptide 1	391.841	349.747	-0.152061	0.402065	474.908	241.181	-0.979264	6.30795e-11
AT4G19240	no data	0.253764	0	filtre	filtre	0	0	filtre	filtre
AT4G19250	Galactose oxidase/kelch repeat superfamily protein	NoObs	NoObs	NoObs	NoObs	NoObs	NoObs	NoObs	NoObs
AT4G19260	Galactose oxidase/kelch repeat superfamily protein	NoObs	NoObs	NoObs	NoObs	NoObs	NoObs	NoObs	NoObs
AT4G19270	no data	NoObs	NoObs	NoObs	NoObs	NoObs	NoObs	NoObs	NoObs
AT4G19275	NA	NoObs	NoObs	NoObs	NoObs	NoObs	NoObs	NoObs	NoObs
AT4G19330	Galactose oxidase/kelch repeat superfamily protein	NoObs	NoObs	NoObs	NoObs	NoObs	NoObs	NoObs	NoObs
AT4G19340	SCD6 protein-related	NoObs	NoObs	NoObs	NoObs	NoObs	NoObs	NoObs	NoObs
AT4G19350	embryo defective 3006	1279.96	1107.75	-0.203393	0.11477	907.213	1055.96	0.214421	0.0941579
AT4G19360	SCD6 protein-related	0.265671	0.666286	filtre	filtre	0	0	filtre	filtre
AT4G19370	Protein of unknown function (DUF1218)	125.271	63.177	-0.970811	0.000252995	112.98	223.896	0.9875	6.77674e-05
AT4G19380	Long-chain fatty alcohol dehydrogenase family protein	2336.97	104.89	-4.48776	4.64547e-159	2543.06	73.0678	-5.12646	4.80688e-189
AT4G19390	Uncharacterised protein family (UPF0114)	261.293	91.4673	-1.48578	2.96339e-06	267.604	114.962	-1.20785	0.000138803
AT4G19395	MIR168/MIR168A,miRNA	14.4829	16.6368	0.154738	0.814898	14.3556	12.1344	-0.247658	0.702574
AT4G19400	Profilin family protein	1.03887	1.24759	filtre	filtre	1.13926	0	filtre	filtre
AT4G19410	Pectinacetylesterase family protein	4643.03	4021.83	-0.193485	0.346665	1349.36	4319.36	1.70306	7.61606e-24
AT4G19420	Pectinacetylesterase family protein	940.893	1106.55	0.218204	0.404685	3969.08	4087.65	0.0627713	0.824511
AT4G19430	no data	16.0611	83.8828	2.40364	6.77602e-11	4.98491	4.51669	-0.124748	0.890875
AT4G19440	Tetratricopeptide repeat (TPR)-like superfamily protein	456.52	499.677	0.130335	0.398305	388.618	391.848	0.0157221	0.932974
AT4G19450	Major facilitator superfamily protein	623.003	1014.17	0.704824	3.4655e-15	1059.11	1022.14	-0.0524907	0.645078
AT4G19460	UDP-Glycosyltransferase superfamily protein	13.7454	21.0526	0.584497	0.193308	835.689	48.4541	-4.18658	2.09857e-47
AT4G19470	Leucine-rich repeat (LRR) family protein	0.785106	0.300844	filtre	filtre	1.15516	1.82089	filtre	filtre
AT4G19480	no data	NoObs	NoObs	NoObs	NoObs	NoObs	NoObs	NoObs	NoObs
AT4G19485	NA	0	0.666286	filtre	filtre	0	0	filtre	filtre
AT4G19490	VPS54	2557.56	2277.03	-0.166522	0.0888813	2395.08	2367.37	-0.016881	0.888524
AT4G19500	nucleoside-triphosphatases,transmembrane receptors,nucleotide binding,ATP binding	1481.96	1387.2	-0.0969406	0.522656	986.135	1200.96	0.282046	0.0310901
AT4G19510	Disease resistance protein (TIR-NBS-LRR class)	854.534	772.117	-0.142289	0.227761	704.576	819.792	0.221307	0.0475447
AT4G19520	disease resistance protein (TIR-NBS-LRR class) family	4.07963	10.4567	1.61317	0.0810841	74.949	34.7972	-0.768692	0.343646
AT4G19530	disease resistance protein (TIR-NBS-LRR class) family	11.2467	26.5889	1.38323	0.179076	87.5104	89.1913	0.33411	0.767164
AT4G19540	IND1(iron-sulfur protein required for NADH dehydrogenase)-like	391.337	407.583	0.0606332	0.723869	335.179	373.765	0.164519	0.278325
AT4G19550	zinc ion binding,transcription regulators	252.988	247.59	-0.0255414	0.920172	227.301	282.659	0.314894	0.0954276
AT4G19560	Cyclin family protein	105.784	129.409	0.301785	0.449395	96.2376	110.51	0.216977	0.596046
AT4G19570	Chaperone DnaJ-domain superfamily protein	9.79342	10.0878	0.0360191	0.960799	21.5739	15.7067	-0.487258	0.296897
AT4G19580	DNAJ heat shock N-terminal domain-containing protein	0	1.99038	filtre	filtre	0.747487	1.68529	filtre	filtre
AT4G19590	Chaperone DnaJ-domain superfamily protein	123.787	166.039	0.412208	0.0583146	62.8821	60.2733	-0.0502122	0.877286
AT4G19600	Cyclin family protein	1253.02	1282.03	0.0331757	0.756859	1231.61	1154.32	-0.0942771	0.310519
AT4G19610	nucleotide binding,nucleic acid binding,RNA binding	1002.36	1088.86	0.119738	0.362028	982.066	1022.91	0.060377	0.665138
AT4G19620	no data	1.06268	0.345056	filtre	filtre	0.391778	2.13378	filtre	filtre
AT4G19630	winged-helix DNA-binding transcription factor family protein	121.99	162.048	0.406229	0.0208859	107.399	104.561	-0.0379362	0.877021
AT4G19640	Ras-related small GTP-binding family protein	2934.18	2597.82	-0.17403	0.135021	3038.28	3217.03	0.0806822	0.519021
AT4G19645	TRAM,LAG1 and CLN8 (TLC) lipid-sensing domain containing protein	29.5149	28.705	-0.0533285	0.920346	655.209	339.16	-0.947039	0.00110142
AT4G19650	Mitochondrial transcription termination factor family protein	261.469	293.209	0.161803	0.380595	263.133	254.599	-0.0522818	0.800142
AT4G19660	NPR1-like protein 4	708.545	641.618	-0.140185	0.396245	553.342	625.288	0.17808	0.263285
AT4G19670	RING/U-box superfamily protein	1274.77	1285.78	0.0128482	0.924334	986.426	1214.98	0.299411	0.00156311
AT4G19680	iron regulated transporter 2	NoObs	NoObs	NoObs	NoObs	NoObs	NoObs	NoObs	NoObs
AT4G19690	iron-regulated transporter 1	0.919278	18.4845	filtre	filtre	0.339812	0.735213	filtre	filtre
AT4G19700	SBP (S-ribonuclease binding protein) family protein	723.055	1400.05	0.95271	3.77745e-20	459.906	923.68	1.0047	2.4068e-20
AT4G19710	aspartate kinase-homoserine dehydrogenase ii	1268.96	1490.56	0.236307	0.0442833	1775.61	1366.19	-0.381477	0.000509445
AT4G19720	Glycosyl hydrolase family protein with chitinase insertion domain	0.799687	0	filtre	filtre	0	0	filtre	filtre
AT4G19730	Glycosyl hydrolase superfamily protein	NoObs	NoObs	NoObs	NoObs	NoObs	NoObs	NoObs	NoObs
AT4G19740	Glycosyl hydrolase superfamily protein	0.265671	1.2918	filtre	filtre	0.339812	0	filtre	filtre
AT4G19750	Glycosyl hydrolase family protein with chitinase insertion domain	NoObs	NoObs	NoObs	NoObs	NoObs	NoObs	NoObs	NoObs
AT4G19760	Glycosyl hydrolase family protein with chitinase insertion domain	NoObs	NoObs	NoObs	NoObs	NoObs	NoObs	NoObs	NoObs
AT4G19770	Glycosyl hydrolase family protein with chitinase insertion domain	NoObs	NoObs	NoObs	NoObs	NoObs	NoObs	NoObs	NoObs
AT4G19800	Glycosyl hydrolase family protein with chitinase insertion domain	NoObs	NoObs	NoObs	NoObs	NoObs	NoObs	NoObs	NoObs
AT4G19810	Glycosyl hydrolase family protein with chitinase insertion domain	18.1984	14.0551	-0.327942	0.719904	5.78863	28.3935	2.32219	0.00245589
AT4G19820	Glycosyl hydrolase family protein with chitinase insertion domain	29.6518	19.5672	-0.463685	0.487134	7.1595	13.4652	0.844642	0.237153
AT4G19830	FKBP-like peptidyl-prolyl cis-trans isomerase family protein	356.687	344.266	-0.0453961	0.828312	305.17	407.765	0.418412	0.00771422
AT4G19840	phloem protein 2-A1	2233.16	1716.05	-0.361808	0.0130901	2841.33	3133.52	0.137602	0.387989
AT4G19850	lectin-related	74.5163	81.7396	0.166693	0.63587	42.8854	116.057	1.4294	4.08503e-07
AT4G19860	alpha/beta-Hydrolases superfamily protein	2510.37	1908.76	-0.386631	0.0329648	1781.55	2228.14	0.299429	0.103472
AT4G19865	Galactose oxidase/kelch repeat superfamily protein	213.767	252.645	0.237617	0.188427	150.346	176.777	0.237876	0.218793
AT4G19870	Galactose oxidase/kelch repeat superfamily protein	662.713	647.631	-0.035916	0.855466	630.796	591.173	-0.0857223	0.619454
AT4G19880	Glutathione S-transferase family protein	795.089	728.818	-0.126902	0.384699	737.404	851.052	0.207382	0.123406
AT4G19890	Pentatricopeptide repeat (PPR-like) superfamily protein	327.961	221.464	-0.566625	0.00344689	234.843	221.35	-0.0867469	0.720641
AT4G19900	alpha 1,4-glycosyltransferase family protein	926.99	879.536	-0.0750288	0.484553	993.101	890.16	-0.158194	0.0982096
AT4G19905	low-molecular-weight cysteine-rich 38	1422.91	474.114	-1.58626	2.0236e-47	2087.66	3787.7	0.8626	1.3423e-16
AT4G19910	Toll-Interleukin-Resistance (TIR) domain family protein	0.931185	2.1705	filtre	filtre	0	0	filtre	filtre
AT4G19920	Toll-Interleukin-Resistance (TIR) domain family protein	0	0	filtre	filtre	0.747487	0	filtre	filtre
AT4G19925	Toll-Interleukin-Resistance (TIR) domain family protein	NoObs	NoObs	NoObs	NoObs	NoObs	NoObs	NoObs	NoObs
AT4G19930	F-box and associated interaction domains-containing protein	0	0	filtre	filtre	0.407675	0	filtre	filtre
AT4G19940	F-box and associated interaction domains-containing protein	0.653608	0	-2.54017	0.198387	42.9596	8.84468	-2.27085	4.05997e-08
AT4G19950	no data	92.2247	86.6031	-0.112532	0.724124	94.615	91.8665	-0.0435393	0.894908
AT4G19960	K+ uptake permease 9	245.237	242.767	-0.0331344	0.904123	366.123	331.143	-0.141009	0.522755
AT4G19970	no data	0.531342	1.02325	filtre	filtre	1.35925	0.729499	filtre	filtre
AT4G19975	NA	2.65015	5.87426	1.30678	0.209954	162.039	8.39451	-4.62689	2.61901e-09
AT4G19980	no data	1.69248	12.5592	2.7683	0.000283221	22.4014	0.735213	-4.79679	9.60976e-09
AT4G19985	Acyl-CoA N-acyltransferases (NAT) superfamily protein	626.15	840.645	0.425537	0.000253546	431.833	569.297	0.399245	0.0011174
AT4G19990	FAR1-related sequence 1	768.331	650.926	-0.234649	0.0311525	435.816	491.649	0.174926	0.147628
AT4G20000	VQ motif-containing protein	6.96094	7.66396	filtre	filtre	8.04699	5.96427	filtre	filtre
AT4G20010	plastid transcriptionally active 9	592.05	682.235	0.208827	0.0792515	580.305	569.064	-0.0272214	0.854788
AT4G20020	no data	1597.15	1809.72	0.182298	0.240677	1364.12	1321.99	-0.0414038	0.816708
AT4G20030	RNA-binding (RRM/RBD/RNP motifs) family protein	218.434	205.422	-0.0765514	0.779031	161.121	184.124	0.191064	0.436693
AT4G20040	Pectin lyase-like superfamily protein	143.812	96.2075	-0.583281	0.0182239	67.7292	31.121	-1.1357	6.14621e-05
AT4G20050	Pectin lyase-like superfamily protein	568.062	217.667	-1.3772	1.99948e-26	2549.26	1979.83	-0.370267	0.002553
AT4G20060	ARM repeat superfamily protein	222.446	240.923	0.116211	0.593107	219.251	179.21	-0.305258	0.115621
AT4G20070	allantoate amidohydrolase	377.396	479.775	0.354703	0.0414222	878.463	575.224	-0.613894	9.91286e-05
AT4G20080	Calcium-dependent lipid-binding (CaLB domain) plant phosphoribosyltransferase family protein	0	0	filtre	filtre	0.339812	0	filtre	filtre
AT4G20090	Pentatricopeptide repeat (PPR) superfamily protein	244.919	241.949	-0.014847	0.949016	310.83	264.497	-0.228215	0.169345
AT4G20095	Protein of unknown function (DUF626)	0.265671	0.345056	filtre	filtre	0.339812	0	filtre	filtre
AT4G20100	PQ-loop repeat family protein / transmembrane family protein	NoObs	NoObs	NoObs	NoObs	NoObs	NoObs	NoObs	NoObs
AT4G20110	VACUOLAR SORTING RECEPTOR 7	22.5059	14.2285	-0.604782	0.267156	61.8435	58.1658	0.0850993	0.873678
AT4G20115	pre-tRNA	NoObs	NoObs	NoObs	NoObs	NoObs	NoObs	NoObs	NoObs
AT4G20130	plastid transcriptionally active 14	1026.4	1237.34	0.270717	0.0669441	521.058	694.719	0.416325	0.00401311
AT4G20140	Leucine-rich repeat transmembrane protein kinase	94.0788	216.899	1.2172	9.70467e-09	198.557	177.04	-0.158121	0.534139
AT4G20150	no data	3090.31	3255.19	0.0757215	0.51561	3196.12	3029.94	-0.0765293	0.496009
AT4G20160	no data	59.0828	15.8279	-1.87742	1.79436e-08	88.1035	48.3954	-0.862458	0.00422125
AT4G20170	Domain of unknown function (DUF23)	1199.02	1409.34	0.233905	0.253258	1846.1	2067.72	0.157842	0.449553
AT4G20190	no data	0	0.333143	1.90536	0.35559	0.783555	53.5385	5.88697	1.86319e-06
AT4G20200	Terpenoid cyclases/Protein prenyltransferases superfamily protein	41.1118	17.0805	-1.23272	6.23649e-05	139.341	54.4609	-1.36067	1.52608e-09
AT4G20210	Terpenoid cyclases/Protein prenyltransferases superfamily protein	0	1.03517	filtre	filtre	1.97479	2.45237	filtre	filtre
AT4G20220	Reverse transcriptase (RNA-dependent DNA polymerase)	NoObs	NoObs	NoObs	NoObs	NoObs	NoObs	NoObs	NoObs
AT4G20230	Terpenoid cyclases/Protein prenyltransferases superfamily protein	2.60908	1.83736	filtre	filtre	0.731589	2.3282	filtre	filtre
AT4G20235	cytochrome P450,family 71,subfamily A,polypeptide 28	0	0.300844	1.8269	0.354057	26.246	22.1399	-0.169702	0.77497
AT4G20240	cytochrome P450,family 71,subfamily A,polypeptide 27	0	0	filtre	filtre	0	0.735213	filtre	filtre
AT4G20250	no data	NoObs	NoObs	NoObs	NoObs	NoObs	NoObs	NoObs	NoObs
AT4G20260	plasma-membrane associated cation-binding protein 1	2427.74	1419.34	-0.772909	5.45313e-13	3061.56	6592.43	1.09554	2.53899e-26
AT4G20270	Leucine-rich receptor-like protein kinase family protein	2199.59	2638.83	0.262873	0.0204833	370.875	1495.48	2.0105	3.36097e-74
AT4G20280	TBP-associated factor 11	965.45	932.857	-0.0502634	0.697277	861.949	942.302	0.128447	0.256042
AT4G20290	no data	1.05078	0.300844	filtre	filtre	0.407675	0.318597	filtre	filtre
AT4G20300	Protein of unknown function (DUF1639)	1326.12	1237.95	-0.0975195	0.514273	1584.38	1347	-0.245313	0.0565509
AT4G20310	Peptidase M50 family protein	315.471	341.245	0.116461	0.538428	238.612	293.24	0.298586	0.0796634
AT4G20320	CTP synthase family protein	5415	4468.37	-0.269967	0.185134	3649.67	2380.22	-0.633227	0.000535102
AT4G20325	no data	464.777	570.919	0.295705	0.108136	363.845	306.265	-0.238723	0.217197
AT4G20330	Transcription initiation factor TFIIE,beta subunit	1333.62	1239.11	-0.105977	0.330187	1449.66	1458.54	0.00854767	0.94839
AT4G20340	Transcription factor TFIIE,alpha subunit	624.818	706.266	0.175174	0.106789	680.167	652.951	-0.0592079	0.63078
AT4G20350	oxidoreductases	188.009	182.188	-0.0458082	0.849553	168.806	131.048	-0.357551	0.0648451
AT4G20360	RAB GTPase homolog E1B	9944.78	12701.9	0.351257	0.0335118	10145	10623.9	0.0698169	0.720111
AT4G20362	other RNA	4.19655	6.58475	filtre	filtre	6.08432	5.10488	filtre	filtre
AT4G20370	PEBP (phosphatidylethanolamine-binding protein) family protein	0	0	filtre	filtre	2.72227	0.367606	filtre	filtre
AT4G20380	LSD1 zinc finger family protein	869.88	679.672	-0.347489	0.0347939	666.287	705.045	0.0827475	0.668644
AT4G20390	Uncharacterised protein family (UPF0497)	30.5743	30.7059	0.00268545	0.999164	18.2686	15.4347	-0.34664	0.657746
AT4G20400	JUMONJI 14	2292.78	1925.6	-0.254766	0.0125199	2108.72	1772.53	-0.2485	0.0144598
AT4G20410	gamma-soluble NSF attachment protein	1901.97	1590.54	-0.257503	0.0237286	1761.38	1872.69	0.0862359	0.50129
AT4G20420	Tapetum specific protein TAP35/TAP44	0	0.6459	2.65682	0.167553	15.9863	24.5555	0.585606	0.350081
AT4G20430	Subtilase family protein	994.187	788.223	-0.334715	0.00749806	353.502	232.452	-0.598262	1.06408e-05
AT4G20440	small nuclear ribonucleoprotein associated protein B	2467.07	2862.86	0.215021	0.0514983	2245.83	1894.14	-0.244664	0.0238566
AT4G20450	Leucine-rich repeat protein kinase family protein	0	0.300844	filtre	filtre	0	0	filtre	filtre
AT4G20460	NAD(P)-binding Rossmann-fold superfamily protein	298.38	425.384	0.521105	0.0023672	237.601	442.917	0.894089	6.68482e-08
AT4G20470	no data	NoObs	NoObs	NoObs	NoObs	NoObs	NoObs	NoObs	NoObs
AT4G20480	Putative endonuclease or glycosyl hydrolase	3034.23	3436.68	0.179837	0.0700573	3171.78	3674.75	0.212783	0.0259261
AT4G20520	RNA binding,RNA-directed DNA polymerases	0	0	filtre	filtre	0	0.367606	filtre	filtre
AT4G20530	Protein with domains of unknown function (DUF26 and DUF1204)	NoObs	NoObs	NoObs	NoObs	NoObs	NoObs	NoObs	NoObs
AT4G20535	NA	NoObs	NoObs	NoObs	NoObs	NoObs	NoObs	NoObs	NoObs
AT4G20540	Protein with domains of unknown function (DUF26 and DUF1204)	NoObs	NoObs	NoObs	NoObs	NoObs	NoObs	NoObs	NoObs
AT4G20545	NA	NoObs	NoObs	NoObs	NoObs	NoObs	NoObs	NoObs	NoObs
AT4G20550	Protein with domains of unknown function (DUF26 and DUF1204)	NoObs	NoObs	NoObs	NoObs	NoObs	NoObs	NoObs	NoObs
AT4G20555	NA	NoObs	NoObs	NoObs	NoObs	NoObs	NoObs	NoObs	NoObs
AT4G20560	Protein with domains of unknown function (DUF26 and DUF1204)	NoObs	NoObs	NoObs	NoObs	NoObs	NoObs	NoObs	NoObs
AT4G20565	NA	NoObs	NoObs	NoObs	NoObs	NoObs	NoObs	NoObs	NoObs
AT4G20570	Protein with domains of unknown function (DUF26 and DUF1204)	NoObs	NoObs	NoObs	NoObs	NoObs	NoObs	NoObs	NoObs
AT4G20575	NA	NoObs	NoObs	NoObs	NoObs	NoObs	NoObs	NoObs	NoObs
AT4G20580	Protein with domains of unknown function (DUF26 and DUF1204)	NoObs	NoObs	NoObs	NoObs	NoObs	NoObs	NoObs	NoObs
AT4G20590	Protein with domains of unknown function (DUF26 and DUF1204)	NoObs	NoObs	NoObs	NoObs	NoObs	NoObs	NoObs	NoObs
AT4G20600	Protein with domains of unknown function (DUF26 and DUF1204)	NoObs	NoObs	NoObs	NoObs	NoObs	NoObs	NoObs	NoObs
AT4G20610	Protein with domains of unknown function (DUF26 and DUF1204)	NoObs	NoObs	NoObs	NoObs	NoObs	NoObs	NoObs	NoObs
AT4G20620	Protein with domains of unknown function (DUF26 and DUF1204)	NoObs	NoObs	NoObs	NoObs	NoObs	NoObs	NoObs	NoObs
AT4G20630	Protein with domains of unknown function (DUF26 and DUF1204)	NoObs	NoObs	NoObs	NoObs	NoObs	NoObs	NoObs	NoObs
AT4G20640	Protein with domains of unknown function (DUF26 and DUF1204)	NoObs	NoObs	NoObs	NoObs	NoObs	NoObs	NoObs	NoObs
AT4G20645	NA	NoObs	NoObs	NoObs	NoObs	NoObs	NoObs	NoObs	NoObs
AT4G20650	receptor-like protein kinase-related	NoObs	NoObs	NoObs	NoObs	NoObs	NoObs	NoObs	NoObs
AT4G20670	Domain of unknown function (DUF26)	NoObs	NoObs	NoObs	NoObs	NoObs	NoObs	NoObs	NoObs
AT4G20680	Domain of unknown function (DUF26)	NoObs	NoObs	NoObs	NoObs	NoObs	NoObs	NoObs	NoObs
AT4G20690	no data	0.773199	3.55073	filtre	filtre	4.08152	1.40999	filtre	filtre
AT4G20700	Protein of unknown function (DUF1204)	14.4975	4.28161	-1.748	0.0024598	51.6098	5.57622	-3.19386	9.79385e-12
AT4G20703	NA	NoObs	NoObs	NoObs	NoObs	NoObs	NoObs	NoObs	NoObs
AT4G20707	NA	NoObs	NoObs	NoObs	NoObs	NoObs	NoObs	NoObs	NoObs
AT4G20720	dentin sialophosphoprotein-related	211.691	203.619	-0.059742	0.813022	189.76	203.005	0.0999132	0.669019
AT4G20735	NA	NoObs	NoObs	NoObs	NoObs	NoObs	NoObs	NoObs	NoObs
AT4G20740	Pentatricopeptide repeat (PPR-like) superfamily protein	239.81	227.538	-0.0736829	0.746854	256.265	210.261	-0.285348	0.132447
AT4G20760	NAD(P)-binding Rossmann-fold superfamily protein	849.645	754.95	-0.170444	0.103697	889.243	981.878	0.142317	0.173881
AT4G20770	Pentatricopeptide repeat (PPR) superfamily protein	30.273	29.3406	-0.0574396	0.912522	32.9623	26.9433	-0.297921	0.494109
AT4G20780	calmodulin like 42	7.12428	9.72583	0.452236	0.645836	51.3223	37.5225	-0.37049	0.653731
AT4G20790	Leucine-rich repeat protein kinase family protein	0.253764	0	filtre	filtre	2.58655	0.735213	filtre	filtre
AT4G20800	FAD-binding Berberine family protein	129.19	12.4334	-3.33237	2.43801e-31	1719.94	1732.04	0.0028847	0.992531
AT4G20810	transcription initiation factor IIE (TFIIE) alpha subunit family protein / general transcription factor TFIIE family protein	2.61176	0.666286	filtre	filtre	7.87141	2.13949	filtre	filtre
AT4G20820	FAD-binding Berberine family protein	4.43573	7.87655	0.752547	0.304202	16.8261	41.8487	1.35972	0.00507463
AT4G20830	FAD-binding Berberine family protein	688.561	687.275	-0.0219941	0.950461	2110.55	1658.77	-0.33532	0.185679
AT4G20835	NA	0	0.690112	filtre	filtre	2.39836	1.04238	filtre	filtre
AT4G20840	FAD-binding Berberine family protein	371.417	433.995	0.212677	0.301861	341.046	589.582	0.80056	4.75333e-06
AT4G20850	tripeptidyl peptidase ii	5606.09	5470.3	-0.0354299	0.76683	5339.06	5458.75	0.0320068	0.778668
AT4G20860	FAD-binding Berberine family protein	24.3927	19.8663	-0.302128	0.541345	189.945	159.854	-0.268937	0.467091
AT4G20870	fatty acid hydroxylase 2	1935.96	1685.29	-0.196675	0.0364438	1395.01	1624.05	0.21779	0.0198213
AT4G20880	ethylene-responsive nuclear protein / ethylene-regulated nuclear protein (ERT2)	704.507	805.224	0.193783	0.161436	667.61	964.032	0.531814	1.42868e-05
AT4G20890	tubulin beta-9 chain	5194.74	4021.44	-0.371835	0.000353575	5522.85	4537.27	-0.287909	0.00626729
AT4G20900	Tetratricopeptide repeat (TPR)-like superfamily protein	1.31912	2.27931	filtre	filtre	3.39762	2.10762	filtre	filtre
AT4G20910	double-stranded RNA binding protein-related / DsRBD protein-related	905.273	921.734	0.0269677	0.828894	861.62	835.573	-0.0444905	0.699061
AT4G20920	double-stranded RNA-binding domain (DsRBD)-containing protein	105.617	101.41	-0.0658691	0.874305	70.6451	65.7825	-0.0817274	0.840793
AT4G20930	6-phosphogluconate dehydrogenase family protein	429.546	399.232	-0.0979262	0.526713	558.688	517.489	-0.111488	0.439489
AT4G20935	NA	26.7468	17.6397	-0.627119	0.247698	30.03	13.0902	-1.17372	0.0240708
AT4G20940	Leucine-rich receptor-like protein kinase family protein	1668.96	1235.42	-0.432972	0.000211902	1079.36	952.113	-0.18002	0.168229
AT4G20947	NA	0.253764	0	filtre	filtre	0	0	filtre	filtre
AT4G20953	NA	0.907372	0.345056	filtre	filtre	0.783555	0.361893	filtre	filtre
AT4G20960	Cytidine/deoxycytidylate deaminase family protein	853.479	986.775	0.207917	0.0451774	808.607	759.915	-0.0888956	0.447872
AT4G20970	basic helix-loop-helix (bHLH) DNA-binding superfamily protein	28.7526	28.625	-0.0130798	0.989176	11.4854	8.53751	-0.424231	0.624017
AT4G20980	Eukaryotic translation initiation factor 3 subunit 7 (eIF-3)	3223.43	3996.76	0.314591	0.00665667	3684.45	3096.82	-0.254514	0.0297783
AT4G20990	alpha carbonic anhydrase 4	6.35816	4.9479	filtre	filtre	3.33403	3.69489	filtre	filtre
AT4G21000	alpha carbonic anhydrase 6	1.03887	0.999428	filtre	filtre	0	0	filtre	filtre
AT4G21010	Transcription initiation factor TFIIE,beta subunit	13.4131	4.21701	-1.59669	0.00194937	141.364	70.9185	-0.98423	5.25319e-05
AT4G21020	Late embryogenesis abundant protein (LEA) family protein	2.92773	0.333143	-2.57699	0.0636597	35.8511	7.87746	-2.2114	0.0015648
AT4G21030	Dof-type zinc finger domain-containing protein	0	0.333143	filtre	filtre	0	0.361893	filtre	filtre
AT4G21040	Dof-type zinc finger domain-containing protein	12.3478	5.67702	-1.06473	0.0395575	516.562	119.806	-2.07043	1.05407e-19
AT4G21050	Dof-type zinc finger domain-containing protein	0	0	filtre	filtre	2.3146	0.367606	filtre	filtre
AT4G21060	Galactosyltransferase family protein	543.564	535.363	-0.0226007	0.903075	376.031	406.428	0.1184	0.450332
AT4G21063	NA	0	0.345056	filtre	filtre	0	0	filtre	filtre
AT4G21065	Tetratricopeptide repeat (TPR)-like superfamily protein	73.495	82.3854	0.161263	0.620431	92.1011	64.0719	-0.542086	0.0512473
AT4G21070	breast cancer susceptibility1	482.557	462.529	-0.061823	0.751303	413.291	314.367	-0.392953	0.012185
AT4G21080	Dof-type zinc finger domain-containing protein	2.88933	0.690112	-1.97664	0.0714933	394.537	102.389	-1.93165	4.47178e-14
AT4G21090	MITOCHONDRIAL FERREDOXIN 2	534.844	559.35	0.0646455	0.649356	452.439	490.772	0.116518	0.37914
AT4G21100	damaged DNA binding protein 1B	1247.04	1369.47	0.136103	0.271648	1334.72	1071.54	-0.317626	0.00417808
AT4G21105	cytochrome-c oxidases,electron carriers	3508.8	3760.88	0.100752	0.354965	4006.7	3840.73	-0.0613652	0.584693
AT4G21110	G10 family protein	1615.52	1678.05	0.0538571	0.67674	1398.88	1615.08	0.206253	0.0536007
AT4G21120	amino acid transporter 1	231.723	136.185	-0.79171	0.0881299	72.9648	181.715	1.33526	0.00259527
AT4G21130	Transducin/WD40 repeat-like superfamily protein	0.399843	0	filtre	filtre	1.47908	0.367606	filtre	filtre
AT4G21140	no data	398.414	504.102	0.339212	0.0347449	423.608	446.469	0.0662704	0.731266
AT4G21150	ribophorin II (RPN2) family protein	5403.09	5538.22	0.0383773	0.770464	5314.08	5182.89	-0.0369702	0.767171
AT4G21160	Calcium-dependent ARF-type GTPase activating protein family	946.206	983.727	0.0578738	0.623182	1016.88	944.357	-0.106259	0.317442
AT4G21170	Tetratricopeptide repeat (TPR)-like superfamily protein	249.637	235.162	-0.0775439	0.758402	229.627	215.979	-0.0809204	0.739943
AT4G21180	DnaJ / Sec63 Brl domains-containing protein	1384.54	1374.38	-0.0109736	0.935076	1261.94	1415.94	0.165603	0.0918055
AT4G21190	Pentatricopeptide repeat (PPR) superfamily protein	441.114	451.813	0.0355593	0.840921	353.258	419.94	0.251906	0.0723182
AT4G21192	Cytochrome c oxidase biogenesis protein Cmc1-like	394.465	375.022	-0.0724037	0.663676	397.882	439.014	0.144317	0.328904
AT4G21200	gibberellin 2-oxidase 8	0.785106	8.41523	filtre	filtre	0	0.318597	filtre	filtre
AT4G21210	PPDK regulatory protein	908.11	1274.04	0.489064	0.00333362	1421.64	1929.02	0.439492	0.00764375
AT4G21213	no data	0	0	filtre	filtre	0.391778	0	filtre	filtre
AT4G21215	no data	1038.43	1053.53	0.0102969	0.963056	939.48	1541.73	0.708262	6.13584e-07
AT4G21220	Trimeric LpxA-like enzymes superfamily protein	94.6578	111.138	0.225107	0.329324	76.6625	82.8241	0.110629	0.680008
AT4G21230	cysteine-rich RLK (RECEPTOR-like protein kinase) 27	4.07696	2.98134	filtre	filtre	2.00658	2.95968	filtre	filtre
AT4G21240	F-box and associated interaction domains-containing protein	NoObs	NoObs	NoObs	NoObs	NoObs	NoObs	NoObs	NoObs
AT4G21250	Sulfite exporter TauE/SafE family protein	0.399843	0.300844	filtre	filtre	1.95462	0	filtre	filtre
AT4G21260	Sulfite exporter TauE/SafE family protein	NoObs	NoObs	NoObs	NoObs	NoObs	NoObs	NoObs	NoObs
AT4G21270	kinesin 1	650.853	765.408	0.23951	0.0647978	756.454	313.123	-1.2609	2.99864e-26
AT4G21280	photosystem II subunit QA	4693.84	6435.49	0.461508	0.0464932	4899.93	7244.21	0.581248	0.00887698
AT4G21300	Tetratricopeptide repeat (TPR)-like superfamily protein	106.603	112.593	0.0811438	0.790056	98.2868	88.2305	-0.158579	0.578529
AT4G21310	Protein of unknown function (DUF1218)	176.934	139.09	-0.349633	0.150562	33.6822	57.6004	0.771502	0.00760279
AT4G21320	Aldolase-type TIM barrel family protein	183.023	149.989	-0.293156	0.164981	194.536	189.389	-0.0465774	0.851725
AT4G21323	Subtilase family protein	89.199	63.3623	-0.486064	0.0757967	71.1541	105.581	0.584171	0.0261342
AT4G21326	subtilase 3.12	1025.53	1207.68	0.235564	0.0823199	569.614	875.737	0.623287	7.10696e-07
AT4G21330	basic helix-loop-helix (bHLH) DNA-binding superfamily protein	NoObs	NoObs	NoObs	NoObs	NoObs	NoObs	NoObs	NoObs
AT4G21340	basic helix-loop-helix (bHLH) DNA-binding superfamily protein	1.05078	0.6459	filtre	filtre	1.15516	0.367606	filtre	filtre
AT4G21350	plant U-box 8	423.675	359.418	-0.222518	0.301603	263.365	350.622	0.413901	0.0387015
AT4G21362	MIR867a,miRNA	NoObs	NoObs	NoObs	NoObs	NoObs	NoObs	NoObs	NoObs
AT4G21366	Protein kinase superfamily protein	NoObs	NoObs	NoObs	NoObs	NoObs	NoObs	NoObs	NoObs
AT4G21380	receptor kinase 3	37.7772	30.345	-0.345789	0.435939	676.081	76.8386	-3.10472	7.26287e-23
AT4G21390	S-locus lectin protein kinase family protein	104.397	43.1526	-1.27113	1.68128e-08	109.422	83.4751	-0.406744	0.0816215
AT4G21400	cysteine-rich RLK (RECEPTOR-like protein kinase) 28	114.167	91.3343	-0.322424	0.138904	102.865	153.99	0.592513	0.00255382
AT4G21410	cysteine-rich RLK (RECEPTOR-like protein kinase) 29	245.217	193.876	-0.334184	0.0730811	180.37	221.679	0.302189	0.114066
AT4G21430	Zinc finger,RING-type,Transcription factor jumonji/aspartyl beta-hydroxylase	993.881	908.937	-0.127475	0.299769	915.77	813.41	-0.172394	0.143454
AT4G21440	MYB-like 102	0	2.0023	filtre	filtre	5.01719	4.61471	filtre	filtre
AT4G21445	no data	202.609	211.975	0.0652158	0.879762	112.324	191.581	0.778116	0.0151889
AT4G21450	PapD-like superfamily protein	3492.6	3023.23	-0.205384	0.17322	2907.03	3550.76	0.286407	0.0436639
AT4G21460	Ribosomal protein S24/S35,mitochondrial	861.66	898.546	0.0606741	0.640747	725.853	759.795	0.0663835	0.603043
AT4G21470	riboflavin kinase/FMN hydrolase	850.387	855.032	0.00793668	0.961269	1103.19	1048.4	-0.0772529	0.54094
AT4G21480	sugar transporter protein 12	8637.69	21128.8	1.29107	2.99466e-28	3705.11	8201.31	1.14186	3.10722e-22
AT4G21490	NAD(P)H dehydrogenase B3	21.1155	35.7621	0.755646	0.0624204	11.7007	12.707	0.0953363	0.882269
AT4G21500	no data	102.005	200.416	0.97547	1.7783e-05	54.8174	130.743	1.26342	2.57579e-07
AT4G21510	F-box family protein	273.911	253.229	-0.118133	0.623772	141.329	139.414	-0.0212467	0.941404
AT4G21515	NA	0	0	filtre	filtre	0.339812	0.735213	filtre	filtre
AT4G21520	Transducin/WD40 repeat-like superfamily protein	385.221	423.383	0.136543	0.486354	268.605	306.804	0.194857	0.307364
AT4G21530	Transducin/WD40 repeat-like superfamily protein	376.516	444.638	0.23883	0.109284	333.444	312.565	-0.0870623	0.615313
AT4G21534	Diacylglycerol kinase family protein	293.005	287.947	-0.0220457	0.934134	209.812	287.481	0.45648	0.017292
AT4G21540	sphingosine kinase 1	924.758	889.795	-0.0467243	0.837537	785.746	1009.29	0.357963	0.0378636
AT4G21550	VP1/ABI3-like 3	1246.05	1132.7	-0.135858	0.361931	936.202	999.645	0.0946471	0.538095
AT4G21560	vacuolar protein sorting-associated protein 28 homolog 1	745.838	708.278	-0.0766733	0.545254	942.741	878.84	-0.101654	0.382411
AT4G21570	Protein of unknown function (DUF300)	1603.27	1992.33	0.310303	0.0246156	1962.98	1936.96	-0.0101493	0.956414
AT4G21580	oxidoreductase,zinc-binding dehydrogenase family protein	1803.29	1771.45	-0.0258224	0.829195	1768.38	1931.02	0.128727	0.178635
AT4G21585	endonuclease 4	427.884	432.332	0.0157791	0.92744	404.285	348.626	-0.213923	0.104823
AT4G21590	endonuclease 3	1280.27	2518.76	0.977619	5.47416e-29	526.132	276.803	-0.929353	1.82723e-18
AT4G21595	MIR169G,miRNA	0	0	filtre	filtre	0.747487	0.318597	filtre	filtre
AT4G21600	endonuclease 5	5.67098	9.20912	filtre	filtre	10.0657	10.6451	filtre	filtre
AT4G21610	lsd one like 2	213.533	267.87	0.32732	0.0523774	149.401	161.726	0.111652	0.593951
AT4G21620	glycine-rich protein	8768.34	5864.94	-0.580801	7.58384e-07	10613.1	5950.53	-0.839681	1.52229e-13
AT4G21630	Subtilase family protein	35976.8	65026.7	0.844385	1.70317e-06	2127.36	12816.2	2.58971	1.54663e-49
AT4G21640	Subtilase family protein	3990.66	3426.69	-0.221962	0.110668	2601.67	8843.42	1.76611	2.66315e-49
AT4G21650	Subtilase family protein	8214.53	8657.64	0.0779534	0.703569	1333.93	5848.36	2.1495	4.2846e-45
AT4G21660	proline-rich spliceosome-associated (PSP) family protein	4075.22	3856.92	-0.0793496	0.498409	3388.68	3685.31	0.11978	0.267845
AT4G21670	C-terminal domain phosphatase-like 1	1194.93	1440.29	0.271339	0.0172535	1154.04	1383.1	0.256137	0.0245916
AT4G21680	NITRATE TRANSPORTER 1	11.8976	0.93483	-3.44898	4.9831e-07	65.5228	58.2719	-0.185667	0.581722
AT4G21690	gibberellin 3-oxidase 3	6.03243	1.58073	-1.85904	0.024334	90.979	6.46748	-3.80239	8.40768e-16
AT4G21700	Protein of unknown function (DUF2921)	267.42	250.909	-0.0897885	0.702016	361.835	322.375	-0.172774	0.398649
AT4G21705	Tetratricopeptide repeat (TPR)-like superfamily protein	232.655	238.426	0.028007	0.899114	254.612	236.519	-0.0976559	0.600888
AT4G21710	DNA-directed RNA polymerase family protein	2964.4	2905.83	-0.0311377	0.814207	2899.42	2739.48	-0.0809438	0.479991
AT4G21720	no data	227.23	253.999	0.157546	0.406177	242.795	182.824	-0.406911	0.0177696
AT4G21740	no data	338.722	482.832	0.512121	0.00637907	367.054	390.651	0.0804614	0.726665
AT4G21745	PAK-box/P21-Rho-binding family protein	0.265671	0	filtre	filtre	1.54694	0.729499	filtre	filtre
AT4G21750	Homeobox-leucine zipper family protein / lipid-binding START domain-containing protein	7874.9	5913.63	-0.413276	5.25111e-05	6500.27	3598.85	-0.855313	1.52932e-18
AT4G21760	beta-glucosidase 47	134.521	15.2158	-3.13801	3.91735e-12	777.14	112.129	-2.94636	5.84413e-13
AT4G21770	Pseudouridine synthase family protein	706.284	817.671	0.212672	0.0316283	582.866	613.216	0.0746177	0.525109
AT4G21780	no data	4.93403	6.90942	filtre	filtre	8.73824	4.46197	filtre	filtre
AT4G21790	tobamovirus multiplication 1	1760.47	1609.66	-0.12596	0.258763	1515.18	1393.76	-0.121523	0.275096
AT4G21800	P-loop containing nucleoside triphosphate hydrolases superfamily protein	1249.81	1504.45	0.269997	0.00502487	1637.8	1454.59	-0.172587	0.0837593
AT4G21810	DERLIN-2	1902.71	1398.25	-0.440874	0.0220687	1165.35	1470.42	0.298369	0.135397
AT4G21820	binding,calmodulin binding	293.846	387.677	0.402057	0.0308499	274.71	94.2992	-1.54169	8.18792e-17
AT4G21830	methionine sulfoxide reductase B7	0	0	filtre	filtre	0	0.361893	filtre	filtre
AT4G21840	methionine sulfoxide reductase B8	0.399843	0.690112	filtre	filtre	5.77273	0.318597	filtre	filtre
AT4G21850	methionine sulfoxide reductase B9	12.1103	21.0457	0.755065	0.111029	3.86154	0.735213	-2.32662	0.0294113
AT4G21860	methionine sulfoxide reductase B 2	1990.34	2023.9	0.0252259	0.866453	1988.56	1878.11	-0.0817781	0.516114
AT4G21865	no data	150.822	98.8424	-0.606596	0.00411946	182.761	123.471	-0.570384	0.00584472
AT4G21870	HSP20-like chaperones superfamily protein	189.848	39.7751	-2.23292	4.50577e-15	145.782	85.9734	-0.787231	0.00675889
AT4G21880	Pentatricopeptide repeat (PPR) superfamily protein	346.687	246.487	-0.492127	0.00207722	270.41	272.981	0.0164988	0.941212
AT4G21890	no data	313.765	298.481	-0.0621519	0.795202	381.62	296.353	-0.371061	0.046268
AT4G21895	DNA binding	245.083	69.2856	-1.85186	6.39612e-07	174.137	29.3924	-2.56494	2.19881e-11
AT4G21900	proteinaceous RNase P 3	414.389	502.636	0.278007	0.0217948	450.731	408.049	-0.148373	0.263285
AT4G21902	no data	NoObs	NoObs	NoObs	NoObs	NoObs	NoObs	NoObs	NoObs
AT4G21903	MATE efflux family protein	0	0.979043	filtre	filtre	11.4532	1.4157	filtre	filtre
AT4G21910	MATE efflux family protein	3292.18	3736.68	0.18014	0.234973	2375.42	2195.03	-0.115647	0.464532
AT4G21920	no data	0.761293	1.02325	filtre	filtre	0.783555	0.729499	filtre	filtre
AT4G21926	no data	10.3036	19.9378	0.954108	0.0325422	10.9648	14.4021	0.391541	0.469045
AT4G21930	Protein of unknown function,DUF584	261.152	723.153	1.46374	1.92972e-34	265.684	564.599	1.0869	2.07548e-18
AT4G21940	calcium-dependent protein kinase 15	110.039	215.056	0.976491	3.11705e-06	133.099	211.822	0.66113	0.00213053
AT4G21950	no data	NoObs	NoObs	NoObs	NoObs	NoObs	NoObs	NoObs	NoObs
AT4G21960	Peroxidase superfamily protein	63111.7	57574.7	-0.129955	0.348459	83423.5	98521.6	0.242092	0.0521701
AT4G21970	Protein of unknown function,DUF584	52.2307	114.136	1.1262	0.00409873	9.13478	19.6295	1.08218	0.0446826
AT4G21980	Ubiquitin-like superfamily protein	1435.11	1146.04	-0.319689	0.0164997	1634.09	1611.65	-0.0271949	0.871547
AT4G21990	APS reductase 3	831.592	3153.45	2.09741	2.27636e-05	2218.98	3962.57	0.653872	0.222802
AT4G22000	no data	1634.81	1946.67	0.252241	0.00240854	1354.74	1586.59	0.228826	0.00722932
AT4G22010	SKU5 similar 4	1063.73	1943.28	0.869606	8.03144e-06	345.699	693.611	0.989563	5.67596e-07
AT4G22030	F-box family protein with a domain of unknown function (DUF295)	0.519435	0	filtre	filtre	0	0	filtre	filtre
AT4G22035	NA	8.3931	2.52747	-1.67119	0.0240084	24.0555	18.4328	-0.344498	0.554935
AT4G22050	Eukaryotic aspartyl protease family protein	914.287	869.534	-0.0621147	0.712757	1188.12	1908.22	0.685407	1.79055e-08
AT4G22060	F-box family protein with a domain of unknown function (DUF295)	53.7999	16.8392	-1.65537	3.57376e-09	457.234	153.136	-1.57412	1.14586e-18
AT4G22070	WRKY DNA-binding protein 31	1.18495	0.300844	filtre	filtre	0	0	filtre	filtre
AT4G22080	root hair specific 14	NoObs	NoObs	NoObs	NoObs	NoObs	NoObs	NoObs	NoObs
AT4G22090	Pectin lyase-like superfamily protein	NoObs	NoObs	NoObs	NoObs	NoObs	NoObs	NoObs	NoObs
AT4G22100	beta glucosidase 2	2.98511	0.6459	filtre	filtre	2.87439	3.82478	filtre	filtre
AT4G22105	SCR-like 26	63.7723	27.4982	-1.20327	8.51278e-07	297.448	341.987	0.202652	0.285412
AT4G22110	GroES-like zinc-binding dehydrogenase family protein	31.0895	49.7371	0.682179	0.075774	1455.35	356.077	-2.09637	2.82114e-13
AT4G22115	SCR-like 14	731.026	114.847	-2.66228	3.49353e-64	1261.87	1545.77	0.296331	0.0568118
AT4G22120	ERD (early-responsive to dehydration stress) family protein	1810.13	1586.16	-0.190951	0.0844158	1659.06	1782.93	0.104857	0.370576
AT4G22130	STRUBBELIG-receptor family 8	2248.86	2200.83	-0.0328026	0.839377	1799.81	1216.12	-0.57009	6.972e-07
AT4G22140	PHD finger family protein / bromo-adjacent homology (BAH) domain-containing protein	1777.73	1849.35	0.0568213	0.617803	1217.09	1255.76	0.0451635	0.696527
AT4G22150	plant UBX domain-containing protein 3	1820.64	1617.32	-0.171477	0.0597643	1469.53	1642.62	0.159967	0.0813717
AT4G22160	no data	526.135	560.054	0.101993	0.511384	247.003	586.831	1.24709	7.92834e-23
AT4G22165	F-box family protein with a domain of unknown function (DUF295)	NoObs	NoObs	NoObs	NoObs	NoObs	NoObs	NoObs	NoObs
AT4G22170	F-box family protein with a domain of unknown function (DUF295)	0.399843	1.03517	filtre	filtre	1.47908	2.3282	filtre	filtre
AT4G22180	F-box family protein with a domain of unknown function (DUF295)	0.253764	0	filtre	filtre	0	0	filtre	filtre
AT4G22190	no data	1084.14	1588.56	0.551626	1.00288e-06	512.054	982.869	0.940748	1.88926e-16
AT4G22200	potassium transport 2/3	1156.43	1390.19	0.263396	0.0718157	711.01	991.774	0.474794	0.000609783
AT4G22210	low-molecular-weight cysteine-rich 85	NoObs	NoObs	NoObs	NoObs	NoObs	NoObs	NoObs	NoObs
AT4G22212	Arabidopsis defensin-like protein	11.4502	4.48556	filtre	filtre	0.783555	3.45146	filtre	filtre
AT4G22214	Defensin-like (DEFL) family protein	NoObs	NoObs	NoObs	NoObs	NoObs	NoObs	NoObs	NoObs
AT4G22217	Arabidopsis defensin-like protein	NoObs	NoObs	NoObs	NoObs	NoObs	NoObs	NoObs	NoObs
AT4G22220	SufE/NifU family protein	3282.64	3215.69	-0.0299032	0.813489	3387.96	3287.49	-0.0442493	0.702283
AT4G22230	Arabidopsis defensin-like protein	0.919278	0	filtre	filtre	1.15516	0	filtre	filtre
AT4G22233	other RNA	13.9516	23.4849	0.76062	0.0923818	3.18191	1.0048	-1.46729	0.178014
AT4G22235	Arabidopsis defensin-like protein	6.14279	65.2236	3.34375	3.31906e-16	3.28207	1.40999	-1.18854	0.244812
AT4G22240	Plastid-lipid associated protein PAP / fibrillin family protein	3721.13	4707.72	0.344326	0.0727335	4271.54	4481.44	0.06631	0.767165
AT4G22250	RING/U-box superfamily protein	116.551	181.656	0.636952	0.000734369	69.115	40.5286	-0.763184	0.00175454
AT4G22260	Alternative oxidase family protein	1069.94	1098.32	0.0406735	0.77004	1083.15	1180.48	0.123318	0.295981
AT4G22265	pre-tRNA	NoObs	NoObs	NoObs	NoObs	NoObs	NoObs	NoObs	NoObs
AT4G22270	Protein of unknown function (DUF3537)	225.207	224.959	-0.00779158	0.976997	248.568	242.198	-0.0377422	0.868536
AT4G22280	F-box/RNI-like superfamily protein	133.908	171.196	0.355545	0.103202	167.117	170.411	0.0247452	0.928176
AT4G22285	Ubiquitin C-terminal hydrolases superfamily protein	1226.56	1346.96	0.134953	0.128296	1322.03	1337.93	0.0168348	0.876122
AT4G22290	Ubiquitin-specific protease family C19-related protein	1308.2	1009.05	-0.373919	0.000100349	1009.21	1019.82	0.0148231	0.910974
AT4G22300	carboxylesterases	524.245	532.932	0.0189036	0.91445	377.542	468.759	0.311795	0.0160677
AT4G22305	alpha/beta-Hydrolases superfamily protein	106.549	66.4251	-0.653906	0.0677932	86.2498	97.394	0.146352	0.72554
AT4G22310	Uncharacterised protein family (UPF0041)	1835.44	1844.67	0.00531327	0.969789	1675.74	1796.11	0.0993843	0.346736
AT4G22320	no data	443.615	504.485	0.197875	0.272073	504.577	431.284	-0.226445	0.195382
AT4G22330	Alkaline phytoceramidase (aPHC)	1913.03	1622.55	-0.238254	0.00875036	1966.97	1927.44	-0.0295323	0.79296
AT4G22340	cytidinediphosphate diacylglycerol synthase 2	287.077	198.568	-0.527766	0.000365983	343.335	265.4	-0.376123	0.0112073
AT4G22350	Ubiquitin C-terminal hydrolases superfamily protein	440.392	461.186	0.06901	0.625	461.131	461.615	0.0046055	0.976624
AT4G22360	SWIB complex BAF60b domain-containing protein	1404.41	1264.68	-0.154039	0.32129	959.455	982.23	0.0299975	0.86775
AT4G22370	no data	33.5004	32.3474	-0.0397417	0.945482	9.30608	14.8678	0.697368	0.211678
AT4G22380	Ribosomal protein L7Ae/L30e/S12e/Gadd45 family protein	1165.14	1306.67	0.164645	0.267419	762.114	967.441	0.340047	0.0129402
AT4G22390	F-box associated ubiquitination effector family protein	974.881	1047.34	0.10304	0.372418	818.53	958.632	0.227704	0.0297088
AT4G22400	no data	506.921	257.176	-0.928349	8.67034e-06	1453.47	2913.06	1.01472	1.89776e-07
AT4G22410	Ubiquitin C-terminal hydrolases superfamily protein	0.773199	0	filtre	filtre	0.339812	0	filtre	filtre
AT4G22430	F-box family protein	19.8427	4.03169	-2.21773	1.73128e-06	347.278	81.6126	-2.06477	4.90805e-20
AT4G22440	no data	0.519435	0	filtre	filtre	0.407675	0	filtre	filtre
AT4G22460	Bifunctional inhibitor/lipid-transfer protein/seed storage 2S albumin superfamily protein	1.5967	0.678199	filtre	filtre	0.679623	0.735213	filtre	filtre
AT4G22463	NA	NoObs	NoObs	NoObs	NoObs	NoObs	NoObs	NoObs	NoObs
AT4G22467	NA	0.531342	1.02325	filtre	filtre	0	0.318597	filtre	filtre
AT4G22470	protease inhibitor/seed storage/lipid transfer protein (LTP) family protein	28.0455	19.9377	-0.487729	0.635186	41.8482	41.1756	0.0444168	0.969175
AT4G22475	NA	NoObs	NoObs	NoObs	NoObs	NoObs	NoObs	NoObs	NoObs
AT4G22485	Bifunctional inhibitor/lipid-transfer protein/seed storage 2S albumin superfamily protein	0	0	filtre	filtre	0	0.723786	filtre	filtre
AT4G22490	Bifunctional inhibitor/lipid-transfer protein/seed storage 2S albumin superfamily protein	134.974	40.7116	-1.74188	1.21284e-07	3.246	14.2191	2.0419	0.00060113
AT4G22495	NA	NoObs	NoObs	NoObs	NoObs	NoObs	NoObs	NoObs	NoObs
AT4G22505	Bifunctional inhibitor/lipid-transfer protein/seed storage 2S albumin superfamily protein	NoObs	NoObs	NoObs	NoObs	NoObs	NoObs	NoObs	NoObs
AT4G22510	no data	NoObs	NoObs	NoObs	NoObs	NoObs	NoObs	NoObs	NoObs
AT4G22513	Bifunctional inhibitor/lipid-transfer protein/seed storage 2S albumin superfamily protein	0	0	filtre	filtre	0.339812	0	filtre	filtre
AT4G22517	Bifunctional inhibitor/lipid-transfer protein/seed storage 2S albumin superfamily protein	0	0	filtre	filtre	3.68974	0.361893	filtre	filtre
AT4G22520	Bifunctional inhibitor/lipid-transfer protein/seed storage 2S albumin superfamily protein	0	0	filtre	filtre	0	0.735213	filtre	filtre
AT4G22530	S-adenosyl-L-methionine-dependent methyltransferases superfamily protein	235.669	282.259	0.258691	0.241668	318.163	284.397	-0.157021	0.493344
AT4G22540	OSBP(oxysterol binding protein)-related protein 2A	1469.87	2191.23	0.574981	1.00279e-05	1024.48	1644.37	0.688318	9.69323e-08
AT4G22550	Phosphatidic acid phosphatase (PAP2) family protein	270.425	244.911	-0.14563	0.40591	245.908	224.667	-0.134491	0.452771
AT4G22560	no data	139.594	173.958	0.327421	0.308987	81.7364	169.24	1.04573	0.000275663
AT4G22570	adenine phosphoribosyl transferase 3	6090.82	6189.66	0.0323057	0.849032	4408.95	7346.02	0.731902	2.71934e-10
AT4G22580	Exostosin family protein	524.076	632.415	0.26848	0.0718763	696.193	648.312	-0.108583	0.505027
AT4G22590	Haloacid dehalogenase-like hydrolase (HAD) superfamily protein	2246.06	1728.96	-0.359135	0.241986	1995.23	1844.61	-0.136879	0.682539
AT4G22600	no data	10.0754	1.03517	filtre	filtre	4.58885	1.67958	filtre	filtre
AT4G22610	Bifunctional inhibitor/lipid-transfer protein/seed storage 2S albumin superfamily protein	0.399843	0.345056	filtre	filtre	1.15516	0	filtre	filtre
AT4G22620	SAUR-like auxin-responsive protein family	2.86552	6.25161	filtre	filtre	3.26617	4.28469	filtre	filtre
AT4G22630	Bifunctional inhibitor/lipid-transfer protein/seed storage 2S albumin superfamily protein	0	0	filtre	filtre	1.22303	0	filtre	filtre
AT4G22635	pre-tRNA	NoObs	NoObs	NoObs	NoObs	NoObs	NoObs	NoObs	NoObs
AT4G22640	Bifunctional inhibitor/lipid-transfer protein/seed storage 2S albumin superfamily protein	0	0	filtre	filtre	0.407675	0	filtre	filtre
AT4G22650	no data	NoObs	NoObs	NoObs	NoObs	NoObs	NoObs	NoObs	NoObs
AT4G22660	F-box family protein with a domain of unknown function (DUF295)	0.265671	0	filtre	filtre	1.13926	1.99817	filtre	filtre
AT4G22666	Bifunctional inhibitor/lipid-transfer protein/seed storage 2S albumin superfamily protein	4.33995	1.99038	filtre	filtre	1.01944	2.4638	filtre	filtre
AT4G22670	HSP70-interacting protein 1	5784.53	5413.28	-0.0962681	0.438562	5158.1	5103.12	-0.0151918	0.91388
AT4G22680	myb domain protein 85	10.2647	5.00402	-0.989147	0.117372	95.2597	5.66281	-4.03199	8.52468e-20
AT4G22690	cytochrome P450,family 706,subfamily A,polypeptide 1	33.5843	160.299	2.19445	2.64997e-09	544.875	305.466	-0.723605	0.047739
AT4G22700	LOB domain-containing protein 32	0.507528	0	filtre	filtre	1.87085	0.318597	filtre	filtre
AT4G22710	cytochrome P450,family 706,subfamily A,polypeptide 2	1.16114	0.633987	filtre	filtre	60.6137	6.97478	filtre	filtre
AT4G22720	Actin-like ATPase superfamily protein	662.782	632.065	-0.0668913	0.617265	659.686	615.564	-0.0974467	0.437371
AT4G22730	Leucine-rich repeat protein kinase family protein	626.447	295.458	-1.08475	8.27542e-18	508.6	431.831	-0.236268	0.0981242
AT4G22740	glycine-rich protein	1798.69	1575.16	-0.188009	0.104866	1849.91	1805.72	-0.0386574	0.773892
AT4G22745	methyl-CPG-binding domain 1	1100.37	946.505	-0.216009	0.131553	799.68	776.232	-0.0459627	0.785876
AT4G22750	DHHC-type zinc finger family protein	1576.05	1140.81	-0.460405	0.000302432	1634.09	1533.41	-0.096105	0.522524
AT4G22754	pre-tRNA	NoObs	NoObs	NoObs	NoObs	NoObs	NoObs	NoObs	NoObs
AT4G22755	NA	110.452	87.3981	-0.334932	0.321098	26.3642	58.8332	1.15823	0.000714782
AT4G22756	sterol C4-methyl oxidase 1-2	798.646	619.816	-0.367841	0.0012859	870.209	651.477	-0.416285	0.00020572
AT4G22758	no data	63.8104	47.1334	-0.460693	0.158354	77.0228	84.8117	0.145545	0.676892
AT4G22760	Tetratricopeptide repeat (TPR)-like superfamily protein	103	99.91	-0.0488707	0.870071	41.2696	49.4076	0.265841	0.377942
AT4G22770	AT hook motif DNA-binding family protein	316.42	92.5684	-1.77491	9.89493e-24	703.845	138.579	-2.35444	8.76569e-45
AT4G22780	ACT domain repeat 7	712.589	550.128	-0.377654	0.00684182	713.309	601.975	-0.246308	0.0899933
AT4G22790	MATE efflux family protein	21.0185	23.2521	0.169169	0.714899	75.5944	53.2438	-0.486945	0.11406
AT4G22810	Predicted AT-hook DNA-binding family protein	21.3177	32.079	0.544506	0.258285	9.63834	27.5503	1.53668	0.00173357
AT4G22820	A20/AN1-like zinc finger family protein	1254.55	1464.89	0.211706	0.15037	1655.36	1951.19	0.231095	0.102183
AT4G22830	no data	177.623	234.46	0.414329	0.0273191	165.208	205.036	0.310538	0.117589
AT4G22840	Sodium Bile acid symporter family	272.456	289.128	0.0901938	0.669429	567.496	436.062	-0.381985	0.0190265
AT4G22850	SNARE associated Golgi protein family	668.866	436.437	-0.616822	2.58228e-06	594.439	438.184	-0.436403	0.00131602
AT4G22860	Cell cycle regulated microtubule associated protein	585.664	214.884	-1.4453	3.62412e-22	583.303	153.447	-1.92065	7.22974e-36
AT4G22870	2-oxoglutarate (2OG) and Fe(II)-dependent oxygenase superfamily protein	1.43871	1.56882	filtre	filtre	3.19403	1.04238	filtre	filtre
AT4G22880	leucoanthocyanidin dioxygenase	24044	15638.7	-0.620799	1.0244e-07	36025.1	35032.9	-0.0405258	0.790256
AT4G22890	PGR5-LIKE A	2818.53	3732.84	0.410717	0.0284769	3583.18	4598.8	0.374467	0.0447672
AT4G22900	Protein of unknown function (DUF1191)	4.65378	24.7294	2.31472	5.4173e-05	3.02602	7.44041	1.25901	0.114729
AT4G22910	FIZZY-related 2	481.18	434.79	-0.148261	0.285212	747.065	762.209	0.02629	0.864021
AT4G22920	non-yellowing 1	404.354	513.908	0.351701	0.00598478	876.023	1030.54	0.236676	0.0559446
AT4G22930	pyrimidin 4	1084.68	1254.37	0.208845	0.0206516	1040.29	999.594	-0.0587605	0.581424
AT4G22940	Protein kinase superfamily protein	9.97254	13.0878	0.382731	0.454719	24.6201	16.6944	-0.569855	0.157914
AT4G22950	AGAMOUS-like 19	0	4.40905	filtre	filtre	0.339812	8.66007	filtre	filtre
AT4G22960	Protein of unknown function (DUF544)	28.1962	15.148	-0.877473	0.0280749	16.174	21.9724	0.453896	0.318317
AT4G22970	homolog of separase	446.065	519.097	0.220265	0.0645402	391.007	260.78	-0.582704	6.89963e-07
AT4G22980	no data	9.07052	20.7775	1.1764	0.025471	33.2279	22.7248	-0.507057	0.317417
AT4G22990	Major Facilitator Superfamily with SPX (SYG1/Pho81/XPR1) domain-containing protein	688.02	360.403	-0.927448	6.24407e-07	294.534	297.124	-0.00857829	0.975101
AT4G23000	Calcineurin-like metallo-phosphoesterase superfamily protein	466.896	312.477	-0.581924	0.0087623	326.979	233.532	-0.491554	0.0316745
AT4G23010	UDP-galactose transporter 2	2100.75	2190.25	0.0604479	0.729768	1977.98	2719.72	0.456775	0.000577538
AT4G23015	NA	1.69248	0.6459	filtre	filtre	0.679623	0.68049	filtre	filtre
AT4G23020	no data	1210.99	360.99	-1.74063	5.18592e-39	1675.58	812.688	-1.05284	5.27469e-16
AT4G23030	MATE efflux family protein	46.8752	45.1959	-0.055121	0.905126	107.574	147.402	0.471759	0.12635
AT4G23040	Ubiquitin-like superfamily protein	649.064	511.211	-0.347725	0.00177679	983.029	730.275	-0.426869	4.42688e-05
AT4G23050	PAS domain-containing protein tyrosine kinase family protein	322.338	382.124	0.245653	0.071647	378.1	390.074	0.0474891	0.767567
AT4G23060	IQ-domain 22	533.628	477.555	-0.162238	0.496321	262.228	197.046	-0.416586	0.0582724
AT4G23070	RHOMBOID-like protein 7	44.8528	28.0436	-0.702194	0.112305	19.4555	24.299	0.309377	0.561746
AT4G23080	Protein of Unknown Function (DUF239)	421.294	201.324	-1.0753	2.58704e-06	104	225.659	1.12042	3.1944e-06
AT4G23090	no data	20.77	2.34735	-3.092	3.33075e-06	11.7007	35.0896	1.58817	0.00330485
AT4G23100	glutamate-cysteine ligase	15596.8	14629.5	-0.0920028	0.416235	22139.4	16614.1	-0.41413	8.0563e-06
AT4G23110	insulin-like growth factor binding	20.4752	7.55876	-1.43889	0.00124089	221.003	80.4812	-1.44453	5.08159e-08
AT4G23120	Bromo-adjacent homology (BAH) domain-containing protein	0	0	filtre	filtre	19.6824	2.42622	filtre	filtre
AT4G23130	cysteine-rich RLK (RECEPTOR-like protein kinase) 5	208.978	168.397	-0.304891	0.496635	53.4288	170.071	1.71068	7.92435e-06
AT4G23140	cysteine-rich RLK (RECEPTOR-like protein kinase) 6	23.6168	14.8708	-0.874289	0.415523	92.9463	42.1233	-0.667363	0.537145
AT4G23150	cysteine-rich RLK (RECEPTOR-like protein kinase) 7	0	0.666286	filtre	filtre	27.9121	2.31677	filtre	filtre
AT4G23160	cysteine-rich RLK (RECEPTOR-like protein kinase) 8	3.66521	1.84927	filtre	filtre	2.58655	4.24711	filtre	filtre
AT4G23170	receptor-like protein kinase-related family protein	18.3418	24.1191	0.339522	0.68458	148.106	62.4587	-1.07947	0.102906
AT4G23180	cysteine-rich RLK (RECEPTOR-like protein kinase) 10	172.896	297.967	0.691904	0.354908	687.141	498.934	-0.31112	0.696479
AT4G23190	cysteine-rich RLK (RECEPTOR-like protein kinase) 11	275.991	395.929	0.517747	0.0205847	216.128	258.998	0.277074	0.259335
AT4G23200	cysteine-rich RLK (RECEPTOR-like protein kinase) 12	0	0	filtre	filtre	2.58655	1.04238	filtre	filtre
AT4G23205	other RNA	12.1752	9.55762	filtre	filtre	3.04191	5.20861	filtre	filtre
AT4G23210	cysteine-rich RLK (RECEPTOR-like protein kinase) 13	0.253764	2.01077	filtre	filtre	10.658	3.05198	filtre	filtre
AT4G23220	cysteine-rich RLK (RECEPTOR-like protein kinase) 14	55.2892	39.0495	-0.601163	0.444983	83.4076	104.021	0.357278	0.648458
AT4G23230	cysteine-rich RLK (RECEPTOR-like protein kinase) 15	14.6713	22.0845	0.603599	0.243446	11.0253	27.5054	1.30587	0.00771114
AT4G23240	cysteine-rich RLK (RECEPTOR-like protein kinase) 16	108.95	198.822	0.853678	0.000807725	36.5047	168.183	2.1992	2.99421e-16
AT4G23250	kinases,protein kinases	227.028	527.272	1.2098	0.00130294	196.303	188.587	0.00686516	0.989799
AT4G23260	cysteine-rich RLK (RECEPTOR-like protein kinase) 18	10.94	9.0801	-0.338744	0.785764	102.793	27.8673	-1.48375	0.129794
AT4G23270	cysteine-rich RLK (RECEPTOR-like protein kinase) 19	31.405	6.02384	-2.59867	4.76221e-05	39.137	15.8497	-1.11365	0.0708987
AT4G23271	no data	NoObs	NoObs	NoObs	NoObs	NoObs	NoObs	NoObs	NoObs
AT4G23280	cysteine-rich RLK (RECEPTOR-like protein kinase) 20	0	0	filtre	filtre	1.0714	0.318597	filtre	filtre
AT4G23290	cysteine-rich RLK (RECEPTOR-like protein kinase) 21	0.761293	1.38022	filtre	filtre	11.7092	1.08568	filtre	filtre
AT4G23300	cysteine-rich RLK (RECEPTOR-like protein kinase) 22	0	1.38022	filtre	filtre	16.6825	14.2715	filtre	filtre
AT4G23310	cysteine-rich RLK (RECEPTOR-like protein kinase) 23	0.531342	1.27989	filtre	filtre	6.66022	1.37241	filtre	filtre
AT4G23320	cysteine-rich RLK (RECEPTOR-like protein kinase) 24	0.265671	0.333143	filtre	filtre	2.87439	1.0481	filtre	filtre
AT4G23330	no data	839.417	810.999	-0.0451249	0.83358	622.795	825.136	0.402346	0.0127548
AT4G23340	2-oxoglutarate (2OG) and Fe(II)-dependent oxygenase superfamily protein	201.292	252.994	0.334095	0.128089	112.114	225.916	1.01978	6.81104e-07
AT4G23350	Protein of Unknown Function (DUF239)	1607.91	655.162	-1.2963	3.41303e-24	46.9394	342.978	2.8546	6.55028e-62
AT4G23355	NA	58.8951	41.684	-0.488834	0.102489	5.10096	34.8853	2.70154	5.29195e-11
AT4G23360	no data	214.208	94.6778	-1.17729	3.01939e-05	3.01012	29.8614	3.26153	8.9854e-11
AT4G23365	NA	10.3512	17.6057	filtre	filtre	12.0208	12.0682	filtre	filtre
AT4G23370	no data	3.68902	0.300844	-3.05988	0.00853446	94.3321	26.5283	-1.8025	7.4377e-07
AT4G23373	NA	10.1266	0.333143	-4.46878	5.24239e-06	68.4192	33.2074	-1.02116	0.0368887
AT4G23375	MIR845b,miRNA	0	0	filtre	filtre	0.391778	0.361893	filtre	filtre
AT4G23380	Protein of Unknown Function (DUF239)	1.73087	0.902531	-0.566034	0.68541	325.918	92.6229	-1.7686	1.07486e-10
AT4G23387	MIR845a,miRNA	NoObs	NoObs	NoObs	NoObs	NoObs	NoObs	NoObs	NoObs
AT4G23390	Protein of Unknown Function (DUF239)	0.797013	0.333143	-1.13251	0.522219	163.447	28.5298	-2.50148	3.27326e-08
AT4G23400	plasma membrane intrinsic protein 1,5	3580.75	1726.32	-1.02076	7.9216e-08	7104.89	11304	0.638158	0.00095833
AT4G23410	tetraspanin5	227.125	174.261	-0.388473	0.133893	107.322	192.307	0.83907	0.000649337
AT4G23420	NAD(P)-binding Rossmann-fold superfamily protein	220.475	183.129	-0.262055	0.21443	469.208	322.932	-0.546314	0.00235563
AT4G23430	NAD(P)-binding Rossmann-fold superfamily protein	462.821	571.131	0.304879	0.0250529	531.917	701.862	0.399046	0.0021003
AT4G23440	Disease resistance protein (TIR-NBS class)	425.015	443.062	0.0588006	0.760795	274.235	232.712	-0.237286	0.166814
AT4G23450	RING/U-box superfamily protein	52.9157	90.0737	0.763989	0.000403845	88.5291	139.054	0.648283	0.00119137
AT4G23460	Adaptin family protein	2942.22	2845.74	-0.0478687	0.671746	2879.05	2787.92	-0.0466525	0.668589
AT4G23470	PLAC8 family protein	1865.68	1794.57	-0.0571676	0.690903	1871.81	1939.43	0.0521726	0.706604
AT4G23490	Protein of unknown function (DUF604)	1048.83	1108.75	0.0893318	0.657775	938.623	857.911	-0.151198	0.410642
AT4G23493	no data	26.2009	35.045	0.405151	0.261221	43.6642	102.299	1.21083	7.80951e-06
AT4G23496	SPIRAL1-like5	70.8604	182.231	1.45059	3.3713e-06	234.109	456.81	0.962924	0.00124543
AT4G23500	Pectin lyase-like superfamily protein	1001.17	651.076	-0.619944	6.95698e-06	620.936	426.115	-0.54519	0.000146928
AT4G23510	Disease resistance protein (TIR-NBS-LRR class) family	0	0.300844	filtre	filtre	0	0	filtre	filtre
AT4G23515	Toll-Interleukin-Resistance (TIR) domain family protein	0	0.300844	filtre	filtre	0	1.31768	filtre	filtre
AT4G23520	Cysteine proteinases superfamily protein	715.191	291.498	-1.28342	2.79261e-11	48.0426	256.491	2.40681	4.70033e-27
AT4G23530	Protein of unknown function (DUF793)	404.894	404.424	-0.00270811	0.990776	312.266	267.562	-0.224339	0.167858
AT4G23540	ARM repeat superfamily protein	701.817	884.017	0.341108	0.0158691	650	726.271	0.154784	0.319808
AT4G23550	WRKY family transcription factor	0.519435	1.02325	filtre	filtre	0.407675	0.318597	filtre	filtre
AT4G23560	glycosyl hydrolase 9B15	1.57289	15.6087	3.27392	2.39873e-06	1.58301	38.0134	4.46932	8.67049e-12
AT4G23570	phosphatase-related	696.803	696.235	0.00772273	0.972506	822.843	876.166	0.0903138	0.608883
AT4G23580	Galactose oxidase/kelch repeat superfamily protein	NoObs	NoObs	NoObs	NoObs	NoObs	NoObs	NoObs	NoObs
AT4G23590	Tyrosine transaminase family protein	0	0	filtre	filtre	0.391778	0	filtre	filtre
AT4G23600	Tyrosine transaminase family protein	0	13.1896	6.40984	0.0018323	36.7389	13.4144	-2.19753	0.207771
AT4G23610	Late embryogenesis abundant (LEA) hydroxyproline-rich glycoprotein family	6.2359	3.67145	-0.874657	0.298315	48.2436	25.7311	-0.785303	0.171446
AT4G23620	Ribosomal protein L25/Gln-tRNA synthetase,anti-codon-binding domain	697.25	812.609	0.226111	0.0327014	723.493	626.485	-0.203593	0.0614513
AT4G23630	VIRB2-interacting protein 1	11017	11598.9	0.0784861	0.560648	13710.9	11458.6	-0.260205	0.0205847
AT4G23635	pre-tRNA	NoObs	NoObs	NoObs	NoObs	NoObs	NoObs	NoObs	NoObs
AT4G23640	Potassium transporter family protein	1564.17	1350.99	-0.211583	0.0181177	1779.86	1376.95	-0.370843	9.63905e-06
AT4G23650	calcium-dependent protein kinase 6	4647.1	4803.91	0.0493234	0.715795	3648.99	4362.92	0.257963	0.0157387
AT4G23660	polyprenyltransferase 1	448.602	432.369	-0.0547635	0.729039	346.92	387.059	0.157748	0.262078
AT4G23670	Polyketide cyclase/dehydrase and lipid transport superfamily protein	1543.2	1696.89	0.157283	0.617265	3533.83	2683.34	-0.381921	0.157091
AT4G23680	Polyketide cyclase/dehydrase and lipid transport superfamily protein	26.9595	116.783	2.10703	3.58332e-14	2.92636	9.0391	1.52104	0.0194503
AT4G23690	Disease resistance-responsive (dirigent-like protein) family protein	472.28	775.367	0.717281	0.000467126	1324.01	1229.21	-0.105334	0.669488
AT4G23700	cation/H+ exchanger 17	19.9429	24.8007	0.291064	0.577484	7.1595	13.0559	0.852346	0.147891
AT4G23710	vacuolar ATP synthase subunit G2	1333.73	1208.62	-0.141546	0.195928	1518.07	1447.63	-0.0686799	0.554928
AT4G23713	MIR319/MIR319a,miRNA	0.519435	0.690112	filtre	filtre	2.36229	0	filtre	filtre
AT4G23720	Protein of unknown function (DUF1191)	13.8915	43.2903	1.60593	9.10462e-05	1.93872	21.0028	3.37211	6.34797e-08
AT4G23730	Galactose mutarotase-like superfamily protein	291.461	280.807	-0.0472871	0.862268	330.986	382.565	0.220683	0.307088
AT4G23740	Leucine-rich repeat protein kinase family protein	1486.27	1451.38	-0.0337964	0.781871	1138.27	1077.51	-0.080105	0.466866
AT4G23750	cytokinin response factor 2	392.521	1075.53	1.45484	1.16314e-36	327.87	189.534	-0.778431	9.14646e-09
AT4G23760	Cox19-like CHCH family protein	462.645	432.73	-0.092458	0.621609	417.529	449.577	0.105124	0.558271
AT4G23770	no data	206.86	359.304	0.804623	1.66316e-06	142.385	209.31	0.547331	0.00336834
AT4G23780	no data	4.96707	7.8612	filtre	filtre	2.89029	2.51852	filtre	filtre
AT4G23790	TRICHOME BIREFRINGENCE-LIKE 24	177.806	361.241	1.03081	7.93841e-07	202.163	642.134	1.676	7.23908e-17
AT4G23800	HMG (high mobility group) box protein	3861.3	3359	-0.197672	0.0631295	2659.89	977.765	-1.44265	2.08857e-51
AT4G23810	WRKY family transcription factor	113.545	197.998	0.731443	0.279838	296.053	262.988	-0.0206848	0.980154
AT4G23820	Pectin lyase-like superfamily protein	3830.75	3079.61	-0.314386	0.170789	912.229	2890.5	1.669	6.16488e-17
AT4G23840	Leucine-rich repeat (LRR) family protein	571.363	595.275	0.0604488	0.638292	460.218	602.684	0.389712	0.000174576
AT4G23850	AMP-dependent synthetase and ligase family protein	5118.25	4642.42	-0.140547	0.228431	6456.19	6439.42	-0.00357127	0.980154
AT4G23860	PHD finger protein-related	1372.42	1817.12	0.408743	1.66582e-05	1267.86	1352.74	0.0926619	0.412788
AT4G23870	no data	311.949	236.695	-0.336451	0.401161	37.9859	148.16	2.02056	2.96308e-08
AT4G23880	no data	67.5048	139.209	0.951151	0.0108802	52.756	209.352	2.00042	1.57676e-08
AT4G23882	Heavy metal transport/detoxification superfamily protein	1.33103	2.63628	filtre	filtre	0.391778	3.18758	filtre	filtre
AT4G23885	no data	932.346	714.44	-0.379713	0.0167798	1044.62	1096.33	0.0689361	0.713431
AT4G23890	no data	746.877	957.349	0.371589	0.0736081	789.03	1163.23	0.578398	0.00283566
AT4G23895	Pleckstrin homology (PH) domain-containing protein	588.44	545.262	-0.107652	0.544913	442.919	581.527	0.381144	0.0112918
AT4G23900	Nucleoside diphosphate kinase family protein	5.05362	2.37118	filtre	filtre	3.09388	2.54468	filtre	filtre
AT4G23910	no data	648.02	731.054	0.171574	0.111325	575.447	804.468	0.483874	6.2989e-07
AT4G23915	pre-tRNA	0	0.300844	filtre	filtre	0	0	filtre	filtre
AT4G23920	UDP-D-glucose/UDP-D-galactose 4-epimerase 2	143.79	163.53	0.187549	0.345905	359.778	302.626	-0.255137	0.128115
AT4G23930	Late embryogenesis abundant (LEA) hydroxyproline-rich glycoprotein family	127.531	127.16	-0.00652693	0.986183	146.387	144.15	-0.0260163	0.936137
AT4G23940	FtsH extracellular protease family	1495.95	1921.12	0.362555	0.0008882	1193.2	1244.63	0.0607437	0.654113
AT4G23950	Galactose-binding protein	309.414	326.62	0.074522	0.744506	212.261	199.594	-0.080847	0.725452
AT4G23960	F-box family protein	18.3436	12.4709	-0.545118	0.39905	29.0611	38.1873	0.415949	0.477307
AT4G23970	no data	NoObs	NoObs	NoObs	NoObs	NoObs	NoObs	NoObs	NoObs
AT4G23980	auxin response factor 9	744.045	726.963	-0.0342603	0.838093	363.067	442.351	0.287386	0.0348538
AT4G23990	cellulose synthase like G3	4.62944	49.6778	3.46824	0.000241633	37.0106	29.2077	-0.518281	0.628026
AT4G24000	cellulose synthase like G2	805.632	926.332	0.190235	0.493125	736.923	940.901	0.356948	0.1526
AT4G24010	cellulose synthase like G1	3.66253	60.4744	3.97351	1.29457e-09	144.472	155.643	-0.00879653	0.990532
AT4G24015	RING/U-box superfamily protein	156.266	62.6196	-1.30584	2.06056e-05	205.245	148.498	-0.470863	0.142045
AT4G24020	NIN like protein 7	321.638	238.898	-0.421227	0.176079	301.682	318.128	0.0850445	0.812874
AT4G24025	pre-tRNA	0	0	filtre	filtre	0	0.361893	filtre	filtre
AT4G24026	no data	314.422	37.8376	-3.03784	2.24735e-39	296.782	71.9021	-2.05326	8.84073e-21
AT4G24030	no data	1.28073	0.946744	filtre	filtre	2.3305	0.361893	filtre	filtre
AT4G24040	trehalase 1	9018.45	3218.68	-1.47908	2.66192e-15	5892.26	4419.85	-0.453652	0.0247586
AT4G24050	NAD(P)-binding Rossmann-fold superfamily protein	644.006	328.787	-0.952103	3.90281e-08	512.798	441.033	-0.219161	0.271219
AT4G24060	Dof-type zinc finger DNA-binding family protein	2421.81	3147.49	0.374368	3.57791e-05	1481.64	3197.16	1.11044	1.00629e-37
AT4G24070	carbon-carbon lyases	2.3699	0	filtre	filtre	2.68621	2.73339	filtre	filtre
AT4G24080	aldolase like	172.752	79.8801	-1.10767	1.64703e-10	152.65	77.9758	-0.965751	1.02405e-07
AT4G24090	no data	312.157	385.104	0.304707	0.133928	288.198	320.366	0.153577	0.487456
AT4G24100	Protein kinase superfamily protein	630.773	527.825	-0.256323	0.0355167	591.248	594.152	0.00801118	0.960909
AT4G24110	no data	76.21	163.151	1.10653	0.0172415	69.8364	48.5122	-0.548335	0.280308
AT4G24120	YELLOW STRIPE like 1	440.827	1714.24	1.96145	8.90866e-57	327.097	691.681	1.06418	4.09867e-16
AT4G24130	Protein of unknown function,DUF538	7630.08	7782.4	0.0264714	0.88942	13326.6	12913.7	-0.0456508	0.78512
AT4G24140	alpha/beta-Hydrolases superfamily protein	47.8511	494.944	3.36807	2.22274e-16	10.0657	175.777	4.09961	5.72393e-19
AT4G24150	growth-regulating factor 8	873.895	1838.86	1.07321	2.90722e-29	1055.85	2388.73	1.17721	1.97999e-35
AT4G24160	alpha/beta-Hydrolases superfamily protein	744.394	892.388	0.260307	0.0783685	1099.18	1236.88	0.17069	0.257096
AT4G24170	ATP binding microtubule motor family protein	10.5292	2.95751	filtre	filtre	3.06209	1.0048	filtre	filtre
AT4G24175	no data	146.771	167.164	0.18479	0.408823	177.497	115.087	-0.62322	0.0015378
AT4G24180	THAUMATIN-LIKE PROTEIN 1	124.301	50.1912	-1.30364	1.08969e-05	35.4698	66.8128	0.884414	0.00800727
AT4G24190	Chaperone protein htpG family protein	34567.8	30815.6	-0.162504	0.227053	31457.2	22372.7	-0.490618	2.59266e-05
AT4G24200	Transcription elongation factor (TFIIS) family protein	1017.36	1065.79	0.0677344	0.581389	1441	1257.18	-0.200644	0.0505541
AT4G24204	RING/U-box superfamily protein	1.03887	0.345056	filtre	filtre	0	0	filtre	filtre
AT4G24210	F-box family protein	745.733	782.985	0.0680975	0.592299	838.949	748.037	-0.165813	0.135731
AT4G24220	NAD(P)-binding Rossmann-fold superfamily protein	1235.12	1580.52	0.352593	0.000791109	2308.17	2506.93	0.118545	0.301925
AT4G24230	acyl-CoA-binding domain 3	3169.06	1874.47	-0.744004	0.000136053	1230.58	2476.54	0.981061	2.29551e-07
AT4G24231	no data	0.773199	1.53652	filtre	filtre	0	0.729499	filtre	filtre
AT4G24240	WRKY DNA-binding protein 7	176.926	358.44	1.01435	6.18433e-13	509.464	324.027	-0.66108	1.35053e-06
AT4G24250	Seven transmembrane MLO family protein	227.014	153.469	-0.566601	0.0173999	47.1536	91.9801	0.973121	0.000257597
AT4G24260	glycosyl hydrolase 9A3	5799.13	5832.37	0.0250021	0.926685	9834.39	7229.56	-0.463836	0.0142553
AT4G24265	no data	101.88	108.396	0.108204	0.796316	140.865	154.224	0.0366967	0.930689
AT4G24270	EMBRYO DEFECTIVE 140	1236.21	1308.42	0.0866682	0.54176	1180.26	1094.61	-0.105075	0.437992
AT4G24275	no data	80.5375	126.007	0.637671	0.353838	50.6623	203.498	2.10497	0.000519215
AT4G24280	chloroplast heat shock protein 70-1	6131.52	7555.54	0.299026	0.0120239	5663.22	5952.27	0.0730691	0.598175
AT4G24290	MAC/Perforin domain-containing protein	2736.36	2565.97	-0.0929072	0.341243	2454.49	2473.88	0.0111949	0.922573
AT4G24300	Peptidase C50,separase	NoObs	NoObs	NoObs	NoObs	NoObs	NoObs	NoObs	NoObs
AT4G24310	Protein of unknown function (DUF679)	0	0.333143	filtre	filtre	0.391778	0	filtre	filtre
AT4G24320	Ubiquitin carboxyl-terminal hydrolase family protein	125.678	97.996	-0.359335	0.155835	89.469	69.5175	-0.352237	0.195294
AT4G24330	Protein of unknown function (DUF1682)	3731.72	3532.48	-0.0782733	0.554941	3797.42	3241.91	-0.229117	0.0417177
AT4G24340	Phosphorylase superfamily protein	0.253764	0	filtre	filtre	0.339812	0.367606	filtre	filtre
AT4G24350	Phosphorylase superfamily protein	619.28	359.749	-0.782171	6.73636e-10	662.04	843.149	0.350806	0.00694999
AT4G24370	no data	207.885	231.703	0.167366	0.348175	270.819	301.43	0.157477	0.35646
AT4G24380	no data	188.142	993.104	2.33994	6.22441e-08	810.177	928.232	0.277518	0.593922
AT4G24390	RNI-like superfamily protein	698.004	481.75	-0.536358	4.96492e-07	473.305	366.867	-0.367152	0.0016813
AT4G24400	CBL-interacting protein kinase 8	1311.01	1186.47	-0.142554	0.315964	1133.36	1356.14	0.25834	0.0461124
AT4G24410	no data	NoObs	NoObs	NoObs	NoObs	NoObs	NoObs	NoObs	NoObs
AT4G24413	NA	NoObs	NoObs	NoObs	NoObs	NoObs	NoObs	NoObs	NoObs
AT4G24415	MIR824a,miRNA	23.086	44.9833	0.969363	0.014984	24.7038	31.3775	0.301921	0.527368
AT4G24420	RNA-binding (RRM/RBD/RNP motifs) family protein	30.2205	21.6833	-0.454528	0.20766	57.2309	79.9338	0.470222	0.090558
AT4G24430	Rhamnogalacturonate lyase family protein	19.7848	9.32826	-1.07651	0.340036	69.4659	3.32157	-4.14243	9.30288e-05
AT4G24440	transcription initiation factor IIA gamma chain / TFIIA-gamma (TFIIA-S)	1118.58	1216.44	0.117404	0.348278	1291.58	1150.35	-0.168882	0.148992
AT4G24450	phosphoglucan,water dikinase	647.24	873.032	0.436294	0.02088	1129.5	1169.88	0.0562802	0.806094
AT4G24460	CRT (chloroquine-resistance transporter)-like transporter 2	351.415	469.645	0.416393	0.012017	357.125	412.315	0.204363	0.258927
AT4G24470	GATA-type zinc finger protein with TIFY domain	913.782	968.079	0.0830242	0.555252	1195.45	1052.34	-0.182764	0.136556
AT4G24480	Protein kinase superfamily protein	104.455	137.015	0.38846	0.107461	259.947	288.504	0.14522	0.551907
AT4G24490	RAB geranylgeranyl transferase alpha subunit 1	1202.86	1192.15	-0.0101897	0.94879	1239.98	1074.71	-0.207123	0.0620457
AT4G24500	hydroxyproline-rich glycoprotein family protein	512.305	467.175	-0.13319	0.395296	551.489	466.192	-0.239265	0.094975
AT4G24510	HXXXD-type acyl-transferase family protein	777.706	982.085	0.370651	0.110837	3848.67	1039.26	-1.90323	4.08155e-21
AT4G24520	P450 reductase 1	5376.62	4155.92	-0.370759	0.000363094	4015.09	4639.53	0.207102	0.0584683
AT4G24530	O-fucosyltransferase family protein	715.168	616.169	-0.214511	0.0250464	712.545	608.439	-0.22663	0.0180219
AT4G24540	AGAMOUS-like 24	7.13136	6.76831	filtre	filtre	1.13926	4.16052	filtre	filtre
AT4G24550	Clathrin adaptor complexes medium subunit family protein	2634.96	2482.77	-0.0858877	0.418613	2724.21	2858	0.0689314	0.515482
AT4G24560	ubiquitin-specific protease 16	2202.02	2135.95	-0.0430684	0.705948	1744.48	2016.89	0.209259	0.0229443
AT4G24565	pre-tRNA	NoObs	NoObs	NoObs	NoObs	NoObs	NoObs	NoObs	NoObs
AT4G24570	dicarboxylate carrier 2	258.776	3714.3	3.78457	1.1636e-08	2015.73	3123.42	0.64743	0.354195
AT4G24580	Rho GTPase activation protein (RhoGAP) with PH domain	494.861	417.148	-0.239721	0.114283	755.625	486.402	-0.635734	1.5751e-06
AT4G24590	no data	582.209	541.852	-0.104566	0.507678	546.496	649.352	0.249487	0.0698775
AT4G24600	no data	5.94856	2.66858	filtre	filtre	0.747487	1.05381	filtre	filtre
AT4G24610	no data	1160.97	897.796	-0.37081	0.000210389	1126.5	865.915	-0.375443	0.000180291
AT4G24615	NA	0.399843	0.601687	filtre	filtre	0	0	filtre	filtre
AT4G24620	phosphoglucose isomerase 1	2998.72	2733.62	-0.133839	0.16809	3424.16	2797.59	-0.29146	0.000832965
AT4G24630	DHHC-type zinc finger family protein	1097.19	946.327	-0.211299	0.193889	1009.62	1065.49	0.0768628	0.668092
AT4G24640	Plant invertase/pectin methylesterase inhibitor superfamily protein	391.065	39.4501	-3.31432	9.57415e-07	67.6464	15.835	-2.09425	0.00203928
AT4G24644	Putative membrane lipoprotein	NoObs	NoObs	NoObs	NoObs	NoObs	NoObs	NoObs	NoObs
AT4G24650	isopentenyltransferase 4	34.1098	4.12012	-2.98431	2.87794e-11	28.9736	37.1319	0.348718	0.390888
AT4G24660	homeobox protein 22	168.549	90.2318	-0.874857	0.000462042	38.0039	62.6498	0.697482	0.0219705
AT4G24670	tryptophan aminotransferase related 2	1229.65	604.602	-1.02527	1.21387e-14	935.709	804.134	-0.217651	0.152367
AT4G24680	modifier of snc1	2991.66	2904.28	-0.0434458	0.702524	2882.34	2886.67	0.00287142	0.981571
AT4G24690	ubiquitin-associated (UBA)/TS-N domain-containing protein / octicosapeptide/Phox/Bemp1 (PB1) domain-containing protein	9095.64	7934.81	-0.197164	0.0565268	10666	9627.57	-0.149203	0.154676
AT4G24700	no data	17.4892	48.4573	1.4881	0.00277583	45.876	33.4475	-0.542392	0.315591
AT4G24710	P-loop containing nucleoside triphosphate hydrolases superfamily protein	185.618	240.907	0.378168	0.0449553	262.763	163.026	-0.672944	0.000172111
AT4G24715	NA	1.30722	0	filtre	filtre	0	0.723786	filtre	filtre
AT4G24730	Calcineurin-like metallo-phosphoesterase superfamily protein	449.569	410.167	-0.129892	0.386723	446.385	424.406	-0.0728177	0.645255
AT4G24740	FUS3-complementing gene 2	2128.14	2258.18	0.0846903	0.448954	1891.8	2028.27	0.102098	0.340003
AT4G24750	Rhodanese/Cell cycle control phosphatase superfamily protein	1237.07	1503.03	0.284131	0.0572732	874.035	989.565	0.175501	0.269226
AT4G24760	alpha/beta-Hydrolases superfamily protein	357.188	463.095	0.361156	0.0399472	229.708	567.908	1.31527	3.1643e-16
AT4G24770	31-kDa RNA binding protein	5485.81	7757.38	0.506324	0.00432591	3899.78	6103.24	0.65276	0.00013776
AT4G24780	Pectin lyase-like superfamily protein	1908.02	2538.52	0.410171	0.236804	3190.23	4192.83	0.321717	0.361007
AT4G24790	AAA-type ATPase family protein	495.658	436.323	-0.183012	0.141113	477.536	388.163	-0.298137	0.0122501
AT4G24800	MA3 domain-containing protein	3289.4	1509.1	-1.1201	4.19318e-06	1371.57	1791.48	0.331366	0.222256
AT4G24805	S-adenosyl-L-methionine-dependent methyltransferases superfamily protein	623.345	539.144	-0.213716	0.23049	616.008	693.713	0.167077	0.350934
AT4G24810	Protein kinase superfamily protein	1604.95	1282.03	-0.316294	0.201446	758.33	1353.94	0.786794	0.000413628
AT4G24820	26S proteasome,regulatory subunit Rpn7,Proteasome component (PCI) domain	5591.2	5422.74	-0.0443335	0.700502	5929.59	5250.05	-0.1755	0.0612953
AT4G24830	arginosuccinate synthase family	2829.36	3863.42	0.450108	3.88115e-06	2413.17	2309.43	-0.0646345	0.594298
AT4G24840	no data	1889.61	1767.13	-0.096261	0.320937	1690.48	1862.07	0.139084	0.127345
AT4G24860	P-loop containing nucleoside triphosphate hydrolases superfamily protein	33.5928	10.6284	-1.57614	0.000147864	55.6325	67.8486	0.264338	0.503123
AT4G24880	no data	464.713	467.188	0.00932123	0.959754	461.007	442.473	-0.0585423	0.702574
AT4G24890	purple acid phosphatase 24	0	0	filtre	filtre	1.6307	0	filtre	filtre
AT4G24900	no data	454.306	547.576	0.270534	0.0336452	365.587	444.814	0.288596	0.0273216
AT4G24910	Protein of unknown function (DUF579)	9.73871	4.09629	-1.2035	0.098699	91.1414	29.4863	-1.69295	0.000506168
AT4G24920	secE/sec61-gamma protein transport protein	2792.16	3082.99	0.144647	0.173094	2708.43	2755.44	0.0220363	0.861795
AT4G24930	thylakoid lumenal 17 kDa protein,chloroplast	684.814	1059.46	0.62739	7.79383e-06	585.667	1087.88	0.89575	6.60177e-11
AT4G24940	SUMO-activating enzyme 1A	1251.13	1337.54	0.0951952	0.43018	1146.7	1236.13	0.11215	0.334999
AT4G24950	no data	0	0.946744	filtre	filtre	0.339812	0	filtre	filtre
AT4G24960	HVA22 homologue D	1665.82	3924.43	1.2411	1.51118e-28	1170.5	2046.59	0.799747	3.91859e-12
AT4G24970	Histidine kinase-,DNA gyrase B-,and HSP90-like ATPase family protein	319.945	326.082	0.0314437	0.897897	411.034	224.454	-0.868073	1.90066e-07
AT4G24972	tapetum determinant 1	198.128	338.455	0.755064	9.78268e-05	133.397	323.81	1.28718	2.69249e-11
AT4G24973	Plant self-incompatibility protein S1 family	7.35423	3.83966	-0.868581	0.211936	42.6395	18.4867	-1.16899	0.00352752
AT4G24974	Plant self-incompatibility protein S1 family	184.034	85.0323	-1.10699	0.000344986	8.39892	17.539	1.01084	0.0454043
AT4G24975	Plant self-incompatibility protein S1 family	31.0109	8.87078	-1.8148	0.000733079	7.38326	9.94179	0.407365	0.587248
AT4G24980	nodulin MtN21 /EamA-like transporter family protein	57.2092	47.5788	-0.264617	0.506705	36.881	48.4698	0.395552	0.311245
AT4G24990	Ubiquitin family protein	1065.71	930.195	-0.195569	0.100974	1303.15	1507.84	0.210764	0.0641511
AT4G25000	alpha-amylase-like	484.28	336.143	-0.512306	0.0946709	620.24	511.554	-0.275699	0.388366
AT4G25010	Nodulin MtN3 family protein	9.16362	170.434	4.26047	2.58623e-20	4.23315	15.9689	1.80071	0.00439455
AT4G25020	D111/G-patch domain-containing protein	629.106	827.976	0.39329	0.000664354	683.96	715.749	0.060946	0.670166
AT4G25030	no data	2104.86	2077.14	-0.0193454	0.877189	2291.17	2265.56	-0.0155454	0.894738
AT4G25040	Uncharacterised protein family (UPF0497)	9.99247	3.64763	filtre	filtre	12.8516	10.5071	filtre	filtre
AT4G25050	acyl carrier protein 4	3474.95	4731.27	0.453854	0.0151379	1778.86	3193.52	0.861944	8.50803e-07
AT4G25070	no data	23.7471	17.3661	-0.449121	0.267434	251.401	107.328	-1.23795	1.24884e-07
AT4G25080	magnesium-protoporphyrin IX methyltransferase	3146.26	3656.63	0.232908	0.271069	1735.9	3369.75	0.962701	8.07534e-08
AT4G25090	Riboflavin synthase-like superfamily protein	0	0	filtre	filtre	0.731589	0.367606	filtre	filtre
AT4G25100	Fe superoxide dismutase 1	267.236	299.111	0.073888	0.878811	8149.72	18731.5	1.19906	0.000236189
AT4G25110	metacaspase 2	2.22382	2.94904	0.360578	0.767393	14.8311	16.2631	0.00833077	0.994211
AT4G25120	P-loop containing nucleoside triphosphate hydrolases superfamily protein	373	401.949	0.111876	0.452008	329.695	304.71	-0.113304	0.457406
AT4G25130	peptide met sulfoxide reductase 4	2141.75	2518.46	0.23211	0.062307	2572.83	2688.08	0.0711314	0.613009
AT4G25140	oleosin 1	0.665514	2.32353	1.73772	0.160663	116.988	2.36578	-5.50656	4.8623e-22
AT4G25150	HAD superfamily,subfamily IIIB acid phosphatase	220.08	198.565	-0.137243	0.547297	143.468	138.548	-0.0531559	0.836993
AT4G25160	U-box domain-containing protein kinase family protein	96.5048	114.194	0.242071	0.556549	40.2046	39.1137	-0.00687127	0.990179
AT4G25170	Uncharacterised conserved protein (UCP012943)	496.098	352.454	-0.473415	0.0798975	416.553	613.354	0.551677	0.0322225
AT4G25180	RNA polymerase III RPC4	690.917	656.916	-0.0724171	0.695874	453.742	532.235	0.232021	0.147423
AT4G25190	Family of unknown function (DUF566)	0	0.333143	filtre	filtre	3.3701	2.51281	filtre	filtre
AT4G25200	mitochondrion-localized small heat shock protein 23	5.07528	0.345056	filtre	filtre	10.49	8.85039	filtre	filtre
AT4G25210	DNA-binding storekeeper protein-related transcriptional regulator	2327.52	2647.87	0.188075	0.101438	2537.93	2373.14	-0.0983148	0.421201
AT4G25220	root hair specific 15	0.797013	0	filtre	filtre	0	0	filtre	filtre
AT4G25225	no data	140.907	125.738	-0.160085	0.569337	193.406	153.859	-0.326751	0.182117
AT4G25230	RPM1 interacting protein 2	1451.49	1206.85	-0.265533	0.0107516	2032.99	1953.55	-0.0578975	0.630301
AT4G25240	SKU5 similar 1	383.955	397.236	0.0492952	0.767036	762.708	313.038	-1.279	2.02677e-28
AT4G25250	Plant invertase/pectin methylesterase inhibitor superfamily protein	NoObs	NoObs	NoObs	NoObs	NoObs	NoObs	NoObs	NoObs
AT4G25260	Plant invertase/pectin methylesterase inhibitor superfamily protein	92.0473	243.199	1.3847	9.92398e-10	174.545	170.308	-0.0601383	0.842524
AT4G25270	Tetratricopeptide repeat (TPR)-like superfamily protein	94.5059	87.5055	-0.125418	0.664898	83.2309	91.824	0.139525	0.622535
AT4G25280	P-loop containing nucleoside triphosphate hydrolases superfamily protein	443.64	611.781	0.464307	4.38511e-05	451.437	638.267	0.501414	9.66863e-06
AT4G25290	DNA photolyases,DNA photolyases	721.368	1123.15	0.664593	1.10388e-06	778.231	1003.87	0.361727	0.0115571
AT4G25300	2-oxoglutarate (2OG) and Fe(II)-dependent oxygenase superfamily protein	146.78	205.291	0.488305	0.0179162	195.257	207.684	0.0905039	0.71152
AT4G25310	2-oxoglutarate (2OG) and Fe(II)-dependent oxygenase superfamily protein	0	1.33257	filtre	filtre	0.339812	0.367606	filtre	filtre
AT4G25315	Expressed protein	252.893	274.754	0.115875	0.571782	200.05	244.108	0.285493	0.123559
AT4G25320	AT hook motif DNA-binding family protein	1318.84	1596.86	0.277658	0.00631082	1189.59	1228.73	0.0500533	0.688074
AT4G25330	no data	3.8351	0.902531	-1.7864	0.0723796	32.4867	17.2499	-0.912065	0.0325417
AT4G25340	FK506 BINDING PROTEIN 53	1529.72	2064.42	0.45563	0.00516115	1850.9	1625.88	-0.179569	0.315724
AT4G25350	EXS (ERD1/XPR1/SYG1) family protein	3.8351	4.90369	filtre	filtre	6.00434	7.70428	filtre	filtre
AT4G25360	TRICHOME BIREFRINGENCE-LIKE 18	420.337	440.758	0.0655637	0.668098	315.757	464.237	0.554297	4.18144e-06
AT4G25370	Double Clp-N motif protein	2840.94	3186.27	0.165913	0.0978608	2241.38	2614.01	0.221584	0.0211395
AT4G25380	stress-associated protein 10	0.653608	4.19663	filtre	filtre	2.60244	8.11518	filtre	filtre
AT4G25390	Protein kinase superfamily protein	20.7236	89.7982	2.10225	2.81024e-05	139.309	147.665	0.10118	0.872264
AT4G25400	basic helix-loop-helix (bHLH) DNA-binding superfamily protein	NoObs	NoObs	NoObs	NoObs	NoObs	NoObs	NoObs	NoObs
AT4G25410	basic helix-loop-helix (bHLH) DNA-binding superfamily protein	0.265671	0.93483	filtre	filtre	0	0.367606	filtre	filtre
AT4G25420	2-oxoglutarate (2OG) and Fe(II)-dependent oxygenase superfamily protein	29.9955	306.932	3.33292	4.50864e-31	19.5832	60.7513	1.62346	1.88801e-06
AT4G25430	no data	0	0.601687	filtre	filtre	0	0	filtre	filtre
AT4G25433	peptidoglycan-binding LysM domain-containing protein	0.265671	0.990956	filtre	filtre	17.7968	1.83232	filtre	filtre
AT4G25434	nudix hydrolase homolog 10	8.17505	7.75239	filtre	filtre	17.8047	11.1729	filtre	filtre
AT4G25435	pre-tRNA	NoObs	NoObs	NoObs	NoObs	NoObs	NoObs	NoObs	NoObs
AT4G25440	zinc finger WD40 repeat protein 1	580.258	487.516	-0.246726	0.0921942	409.635	440.59	0.103447	0.532643
AT4G25450	non-intrinsic ABC protein 8	825.506	749.273	-0.134795	0.292253	833.503	657.621	-0.340484	0.00282696
AT4G25470	C-repeat/DRE binding factor 2	1.03887	28.758	4.32801	1.23587e-12	22.1273	18.5766	-0.217212	0.692705
AT4G25480	dehydration response element B1A	3.48073	11.0634	filtre	filtre	6.18776	3.51189	filtre	filtre
AT4G25490	C-repeat/DRE binding factor 1	1.26882	32.5466	4.39096	4.35964e-05	22.2714	23.9771	0.554881	0.613027
AT4G25500	arginine/serine-rich splicing factor 35	3166.43	2561.26	-0.305255	0.00319325	2532.1	2550.19	0.00928728	0.948477
AT4G25510	no data	0	0	filtre	filtre	0	0.361893	filtre	filtre
AT4G25515	SEUSS-like 3	412.294	372.372	-0.143271	0.302222	331.201	349.934	0.0784119	0.607291
AT4G25520	SEUSS-like 1	1098.58	1137.7	0.0501956	0.667683	957.559	1053.27	0.137756	0.176872
AT4G25530	FLOWERING WAGENINGEN	541.123	146.467	-1.88712	1.80656e-62	1834.64	1215.01	-0.596139	2.60226e-10
AT4G25540	homolog of DNA mismatch repair protein MSH3	132.969	168.852	0.34124	0.0923548	174.5	89.2091	-0.966528	4.14097e-07
AT4G25550	Cleavage/polyadenylation specificity factor,25kDa subunit	2125.26	2199.37	0.0487225	0.676996	1914.56	1811.43	-0.0801482	0.456613
AT4G25560	myb domain protein 18	0	0.967129	filtre	filtre	0	0.735213	filtre	filtre
AT4G25570	Cytochrome b561/ferric reductase transmembrane protein family	2757.76	2278.85	-0.278011	0.0195937	3063.8	3633.2	0.245238	0.0378607
AT4G25580	CAP160 protein	2.20001	0.333143	filtre	filtre	17.8206	4.19238	filtre	filtre
AT4G25585	pre-tRNA	NoObs	NoObs	NoObs	NoObs	NoObs	NoObs	NoObs	NoObs
AT4G25590	actin depolymerizing factor 7	46.8873	4.64361	-3.46791	9.64734e-05	8.67465	3.92851	-0.995768	0.341633
AT4G25600	Oxoglutarate/iron-dependent oxygenase	503.162	540.123	0.0995966	0.520309	552.461	403.849	-0.454144	0.000417963
AT4G25610	C2H2-like zinc finger protein	495.132	405.979	-0.286682	0.0679713	771.295	583.919	-0.403023	0.00530183
AT4G25620	hydroxyproline-rich glycoprotein family protein	356.247	889.342	1.30177	1.80572e-20	1042.38	1151.33	0.143489	0.382651
AT4G25630	fibrillarin 2	1283.72	2804.43	1.20253	5.20029e-07	2195.25	1403.86	-0.663067	0.0071256
AT4G25631	U60F,snoRNA	2.77897	9.36198	filtre	filtre	3.72581	5.54765	filtre	filtre
AT4G25635	pre-tRNA	NoObs	NoObs	NoObs	NoObs	NoObs	NoObs	NoObs	NoObs
AT4G25640	detoxifying efflux carrier 35	2652.35	2289.93	-0.19653	0.170966	12506.6	3412.58	-1.8856	2.88182e-55
AT4G25650	ACD1-like	907.23	863.828	-0.0679362	0.673733	1587.93	1333.63	-0.250399	0.0537754
AT4G25660	PPPDE putative thiol peptidase family protein	675.105	630.849	-0.0956568	0.527514	858.147	951.717	0.147274	0.278962
AT4G25670	no data	1330.94	1442.81	0.118673	0.35723	2123.65	1745.28	-0.282917	0.0112606
AT4G25680	PPPDE putative thiol peptidase family protein	1240.83	1174.61	-0.079456	0.462476	1249.26	1208.09	-0.0511847	0.644827
AT4G25690	no data	753.811	617.783	-0.287419	0.0461474	785.452	691.457	-0.188197	0.20895
AT4G25700	beta-hydroxylase 1	509.574	820.715	0.682908	1.20578e-08	1010.9	964.801	-0.0677482	0.647821
AT4G25707	no data	98.4529	93.1448	-0.0840105	0.826548	183.099	151.977	-0.262287	0.393751
AT4G25710	Galactose oxidase/kelch repeat superfamily protein	354.889	348.253	-0.0272879	0.91445	579.772	306.116	-0.935375	2.20272e-08
AT4G25719	other RNA	4.82367	11.2114	1.1961	0.0593885	59.7835	36.4146	-0.710685	0.117995
AT4G25720	glutaminyl cyclase	1303.88	1362	0.0627941	0.62747	1513.89	1489.71	-0.0245359	0.855576
AT4G25730	FtsJ-like methyltransferase family protein	2195.87	3035.05	0.485815	0.0030683	2302.9	2208.33	-0.0670492	0.739284
AT4G25740	RNA binding Plectin/S10 domain-containing protein	3942.03	5215.22	0.404265	0.000134029	3372.61	3382.14	0.00468626	0.97502
AT4G25750	ABC-2 type transporter family protein	31.9526	54.3774	0.830441	0.0345676	85.3017	5.30663	-3.97985	1.17359e-19
AT4G25760	glutamine dumper 2	254.498	250.705	-0.0230199	0.928332	162.179	193.51	0.250895	0.223412
AT4G25770	alpha/beta-Hydrolases superfamily protein	615.549	544.135	-0.176683	0.243446	703.379	638.88	-0.13563	0.372763
AT4G25780	CAP (Cysteine-rich secretory proteins,Antigen 5,and Pathogenesis-related 1 protein) superfamily protein	207.936	79.8868	-1.35139	0.00766829	46.8428	20.6024	-1.15525	0.0377322
AT4G25790	CAP (Cysteine-rich secretory proteins,Antigen 5,and Pathogenesis-related 1 protein) superfamily protein	4.47413	0.601687	filtre	filtre	2.718	0.367606	filtre	filtre
AT4G25800	Calmodulin-binding protein	380.38	331.968	-0.193904	0.300152	380.25	393.927	0.0519199	0.804236
AT4G25810	xyloglucan endotransglycosylase 6	155.747	57.67	-1.62486	0.0614458	235.681	560.245	1.17526	0.155697
AT4G25820	xyloglucan endotransglucosylase/hydrolase 14	29.7947	3.96886	-2.91075	3.2228e-10	123.352	0.361893	-8.03645	1.5798e-44
AT4G25830	Uncharacterised protein family (UPF0497)	2438.1	1384.9	-0.811746	1.25997e-09	14233.8	1858.63	-2.93616	8.7959e-108
AT4G25835	P-loop containing nucleoside triphosphate hydrolases superfamily protein	492.935	270.813	-0.877182	0.000320845	272.452	159.846	-0.783244	0.00193104
AT4G25840	glycerol-3-phosphatase 1	1022.71	1009.73	-0.0196037	0.878529	863.953	926.997	0.1018	0.331756
AT4G25845	no data	0	0	filtre	filtre	0.679623	1.09711	filtre	filtre
AT4G25850	OSBP(oxysterol binding protein)-related protein 4B	304.446	287.108	-0.0830907	0.813411	182.071	156.967	-0.21041	0.507299
AT4G25860	OSBP(oxysterol binding protein)-related protein 4A	167.12	155.198	-0.0962451	0.738805	31.9917	40.3048	0.342799	0.309882
AT4G25870	Core-2/I-branching beta-1,6-N-acetylglucosaminyltransferase family protein	1348.87	1466.73	0.121944	0.262139	1412.01	1409.19	-0.00281611	0.983279
AT4G25880	pumilio 6	1949.67	2113.4	0.115902	0.249451	2006.99	2070.14	0.0449756	0.683318
AT4G25885	other RNA	0	0	filtre	filtre	0	0.637194	filtre	filtre
AT4G25890	60S acidic ribosomal protein family	2034.17	2918.22	0.528627	3.78416e-05	2314.8	2334.42	0.00908943	0.960186
AT4G25900	Galactose mutarotase-like superfamily protein	431.653	143.606	-1.57889	4.03515e-25	725.821	814.493	0.166007	0.316143
AT4G25910	NFU domain protein 3	934.001	1107.81	0.246987	0.0393109	740.285	1041.22	0.491499	1.26641e-05
AT4G25920	Protein of unknown function (DUF295)	4.22304	0	filtre	filtre	0.339812	4.55999	filtre	filtre
AT4G25930	Protein of unknown function (DUF295)	2.36067	1.68107	filtre	filtre	0.339812	0	filtre	filtre
AT4G25940	ENTH/ANTH/VHS superfamily protein	8.06789	4.09302	-1.03249	0.22114	42.7034	36.6818	0.121003	0.865763
AT4G25950	vacuolar ATP synthase G3	11.7629	10.8341	filtre	filtre	5.73239	2.09619	filtre	filtre
AT4G25960	P-glycoprotein 2	7992.16	4766.91	-0.745332	3.0514e-12	8807.28	5701.84	-0.626153	4.73634e-09
AT4G25970	phosphatidylserine decarboxylase 3	3572.95	2624.5	-0.443964	2.16425e-06	2268.21	2576.55	0.179857	0.0802565
AT4G25980	Peroxidase superfamily protein	56.6751	65.9443	0.202087	0.599311	54.7775	54.3123	-0.00757168	0.986302
AT4G25990	CCT motif family protein	0.531342	2.57169	filtre	filtre	0	0	filtre	filtre
AT4G26000	RNA-binding KH domain-containing protein	1214.79	1139.05	-0.0920711	0.344351	1180.61	1111.6	-0.0860679	0.374816
AT4G26010	Peroxidase superfamily protein	0	0	filtre	filtre	2.68621	6.94862	filtre	filtre
AT4G26020	no data	19.0868	21.7598	0.226761	0.665997	43.3917	13.4611	-1.67395	3.47176e-05
AT4G26030	C2H2-like zinc finger protein	0	1.61303	3.80147	0.0221917	38.1783	8.6241	-2.17265	8.43437e-07
AT4G26040	no data	NoObs	NoObs	NoObs	NoObs	NoObs	NoObs	NoObs	NoObs
AT4G26050	plant intracellular ras group-related LRR 8	0	0.333143	filtre	filtre	0.407675	0.735213	filtre	filtre
AT4G26055	no data	39.996	38.2184	-0.050045	0.899901	47.7023	27.5258	-0.7857	0.00821683
AT4G26060	Ribosomal protein L18ae family	139.63	112.561	-0.312247	0.145086	246.038	258.412	0.0689919	0.759389
AT4G26070	MAP kinase/ ERK kinase 1	291.141	275.603	-0.0764133	0.791235	263.67	514.88	0.990157	1.86182e-06
AT4G26080	Protein phosphatase 2C family protein	952.867	1285.17	0.433828	0.00216147	1271.8	1582.61	0.318778	0.0261867
AT4G26090	NB-ARC domain-containing disease resistance protein	182.921	133.337	-0.44169	0.131145	183.926	182.779	0.0240225	0.948641
AT4G26095	other RNA	570.328	466.059	-0.290619	0.102	468.222	407.988	-0.20264	0.275435
AT4G26100	casein kinase 1	1820.36	1780.21	-0.0316024	0.782298	1663.9	1734.91	0.0608031	0.555042
AT4G26110	nucleosome assembly protein1,1	3145.93	4597.43	0.547859	2.49114e-08	2587.27	3688.63	0.514672	1.75717e-07
AT4G26120	Ankyrin repeat family protein / BTB/POZ domain-containing protein	8.29732	9.75469	0.287263	0.663529	34.074	20.7813	-0.747976	0.0767817
AT4G26130	no data	3944.71	2705.26	-0.545142	1.71753e-05	1905.76	1732.78	-0.131789	0.37572
AT4G26140	beta-galactosidase 12	406.164	399.191	-0.00773706	0.978584	276.275	440.115	0.674648	0.000251974
AT4G26145	NA	23.3526	17.978	-0.382601	0.498409	12.26	8.16258	-0.538942	0.40389
AT4G26150	cytokinin-responsive gata factor 1	9.81067	82.3478	3.16017	2.75794e-06	13.208	20.6507	0.777904	0.312161
AT4G26160	atypical CYS HIS rich thioredoxin 1	442.803	357.789	-0.303085	0.0259832	361.383	401.942	0.150666	0.313449
AT4G26170	no data	27.6078	40.3209	0.542855	0.122609	17.6006	10.2114	-0.781155	0.0954909
AT4G26180	Mitochondrial substrate carrier family protein	210.913	205.32	-0.0332276	0.905068	179.428	203.55	0.183526	0.420422
AT4G26190	Haloacid dehalogenase-like hydrolase (HAD) superfamily protein	1733.11	2032.53	0.230376	0.0742371	1399.36	1506.44	0.107298	0.447169
AT4G26200	1-amino-cyclopropane-1-carboxylate synthase 7	2.59718	8.37287	1.51639	0.0698707	80.824	118.765	0.56663	0.373128
AT4G26210	Mitochondrial ATP synthase subunit G protein	928.357	1088.45	0.230912	0.0224952	916.338	930.757	0.0217521	0.867147
AT4G26220	S-adenosyl-L-methionine-dependent methyltransferases superfamily protein	544.707	351.465	-0.625579	0.000753619	3754.24	3402.09	-0.141856	0.487873
AT4G26225	pre-tRNA	NoObs	NoObs	NoObs	NoObs	NoObs	NoObs	NoObs	NoObs
AT4G26230	Ribosomal protein L31e family protein	5760.58	7324.04	0.346798	0.000541375	4947.1	5754.8	0.218675	0.0358842
AT4G26240	no data	381.274	334.271	-0.187589	0.168339	373.086	378.941	0.02066	0.901201
AT4G26250	galactinol synthase 6	3.03809	3.08495	0.105051	0.924467	16.4888	220.265	3.60946	1.38975e-19
AT4G26255	other RNA	919.678	1266.7	0.445631	0.116669	293.192	1018.27	1.81751	9.35998e-13
AT4G26260	myo-inositol oxygenase 4	997.948	228.59	-2.06139	2.81442e-21	117.007	537.412	2.16313	1.18562e-21
AT4G26270	phosphofructokinase 3	1072.15	705.628	-0.591395	1.66115e-06	568.308	524.523	-0.122583	0.421554
AT4G26280	P-loop containing nucleoside triphosphate hydrolases superfamily protein	0.519435	0	filtre	filtre	0	0	filtre	filtre
AT4G26288	no data	5.00547	11.356	filtre	filtre	5.0167	15.3138	filtre	filtre
AT4G26290	no data	0	0.333143	filtre	filtre	0	0	filtre	filtre
AT4G26300	Arginyl-tRNA synthetase,class Ic	1957.14	2132.4	0.12372	0.262092	1945.32	1829.82	-0.085017	0.456139
AT4G26310	elongation factor P (EF-P) family protein	821.074	812.453	-0.0146765	0.915783	896.624	904.379	0.0137012	0.915017
AT4G26320	arabinogalactan protein 13	1.18495	0	-3.37638	0.0697052	81.9185	92.4087	0.126879	0.874056
AT4G26330	Subtilisin-like serine endopeptidase family protein	25.4017	17.9083	-0.497688	0.208944	10.5932	5.74779	-0.882629	0.119934
AT4G26340	F-box/RNI-like/FBD-like domains-containing protein	0.253764	0.690112	filtre	filtre	2.63424	4.63516	filtre	filtre
AT4G26350	F-box/RNI-like/FBD-like domains-containing protein	NoObs	NoObs	NoObs	NoObs	NoObs	NoObs	NoObs	NoObs
AT4G26365	snoRNA	1.05078	0	filtre	filtre	0	1.42142	filtre	filtre
AT4G26370	antitermination NusB domain-containing protein	812.416	768.835	-0.0749316	0.685551	328.586	380.536	0.200378	0.242574
AT4G26375	pre-tRNA	NoObs	NoObs	NoObs	NoObs	NoObs	NoObs	NoObs	NoObs
AT4G26380	Cysteine/Histidine-rich C1 domain family protein	0.265671	0	filtre	filtre	0	0	filtre	filtre
AT4G26385	pre-tRNA	NoObs	NoObs	NoObs	NoObs	NoObs	NoObs	NoObs	NoObs
AT4G26390	Pyruvate kinase family protein	51.833	13.642	-1.90982	5.76236e-11	228.466	190.331	-0.260102	0.224418
AT4G26400	RING/U-box superfamily protein	1315.16	1051.62	-0.305604	0.0576056	967.506	1242.51	0.358366	0.0214249
AT4G26410	Uncharacterised conserved protein UCP022280	1363.49	1382.62	0.0192901	0.889146	1345.34	1229.27	-0.130809	0.224572
AT4G26415	NA	2.38181	8.45785	filtre	filtre	10.6812	9.28584	filtre	filtre
AT4G26420	S-adenosyl-L-methionine-dependent methyltransferases superfamily protein	1469.14	662.283	-1.13699	1.15381e-08	7870.24	9003.95	0.176327	0.450665
AT4G26430	COP9 signalosome subunit 6B	790.854	749.032	-0.0788888	0.607278	1052.01	973.139	-0.112731	0.421032
AT4G26440	WRKY DNA-binding protein 34	1.19686	3.2941	filtre	filtre	3.51795	0	filtre	filtre
AT4G26450	no data	2860.44	2721.54	-0.072389	0.468559	2470.27	2449.6	-0.012159	0.914304
AT4G26455	WPP domain interacting protein 1	909.358	820.913	-0.147847	0.18334	895.135	843.209	-0.0848151	0.472501
AT4G26460	S-adenosyl-L-methionine-dependent methyltransferases superfamily protein	56.4085	75.0825	0.315551	0.534235	7.82323	25.4256	1.67018	0.00171221
AT4G26466	lorelei	0.519435	0.967129	0.612146	0.713601	19.1957	9.23844	-1.07907	0.0399912
AT4G26470	Calcium-binding EF-hand family protein	66.6084	80.5587	0.272118	0.392594	657.01	359.521	-0.850915	0.000258151
AT4G26480	RNA-binding KH domain-containing protein	1854.66	1850.01	-0.00567391	0.971722	1997.03	2836.8	0.504727	5.99824e-07
AT4G26483	nicotianamine synthases	3.70627	3.51843	filtre	filtre	4.8767	9.65916	filtre	filtre
AT4G26485	Domain of unknown function (DUF2431)	8.12475	8.99998	0.141793	0.860166	56.599	73.1161	0.353061	0.474708
AT4G26488	other RNA	32.236	24.2279	-0.423891	0.31143	22.6256	36.0862	0.664359	0.096391
AT4G26490	Late embryogenesis abundant (LEA) hydroxyproline-rich glycoprotein family	69.3963	61.9073	-0.158846	0.602236	85.8046	72.8979	-0.226286	0.415891
AT4G26500	chloroplast sulfur E	705.574	708.182	0.00208326	0.989292	894.977	736.56	-0.281301	0.00397229
AT4G26510	uridine kinase-like 4	1173.25	1005.28	-0.222112	0.0150863	1466.25	1247.25	-0.235036	0.00786955
AT4G26520	Aldolase superfamily protein	390.459	508.731	0.408691	0.105938	194.923	363.815	0.932617	7.86394e-05
AT4G26530	Aldolase superfamily protein	68.4554	327.649	2.03273	0.00162637	425.494	325.653	-0.287915	0.702675
AT4G26540	Leucine-rich repeat receptor-like protein kinase family protein	429.911	415.356	-0.0462219	0.816694	522.924	896.797	0.767509	2.02043e-08
AT4G26542	no data	113.579	98.5735	-0.19324	0.600848	27.5386	60.3886	1.14233	0.000916003
AT4G26550	Got1/Sft2-like vescicle transport protein family	510.687	470.178	-0.119836	0.454606	428.68	405.075	-0.0816144	0.625697
AT4G26555	FKBP-like peptidyl-prolyl cis-trans isomerase family protein	711.168	596.272	-0.231998	0.34134	312.606	602.687	0.918949	1.14337e-05
AT4G26560	calcineurin B-like protein 7	0	0.633987	filtre	filtre	0.747487	1.3234	filtre	filtre
AT4G26570	calcineurin B-like 3	1499.72	1444.91	-0.0540944	0.610428	1985.55	1810.89	-0.132638	0.143249
AT4G26580	RING/U-box superfamily protein	39.3639	24.4201	-0.650376	0.123096	668.645	115.098	-2.55237	3.01406e-16
AT4G26582	no data	297.965	267.219	-0.158217	0.439465	175.358	215.945	0.305614	0.11885
AT4G26590	oligopeptide transporter 5	4619.93	4111.27	-0.168341	0.211383	12837.4	5338.64	-1.26588	8.01441e-30
AT4G26600	S-adenosyl-L-methionine-dependent methyltransferases superfamily protein	510.261	686.741	0.45697	0.0163918	817.265	517.56	-0.67414	0.000185016
AT4G26610	D6 protein kinase like 1	971.151	1116.43	0.199206	0.0554211	813.546	870.984	0.0977557	0.396556
AT4G26620	Sucrase/ferredoxin-like family protein	1165.9	1019.34	-0.192563	0.109262	903.874	904.187	-2.95403e-05	1
AT4G26630	DEK domain-containing chromatin associated protein	8521.21	7189.6	-0.24527	0.0156053	8668.9	7191.19	-0.268175	0.00672884
AT4G26640	WRKY family transcription factor family protein	1859.79	1790.51	-0.0547123	0.657665	1633.39	2059.82	0.334317	0.000539375
AT4G26650	RNA-binding (RRM/RBD/RNP motifs) family protein	1552.07	1382.13	-0.169883	0.156484	1477.5	1660.05	0.167203	0.156191
AT4G26660	no data	460.866	507.771	0.146941	0.380198	548.271	74.4802	-2.87784	2.53976e-75
AT4G26670	Mitochondrial import inner membrane translocase subunit Tim17/Tim22/Tim23 family protein	742.482	407.268	-0.861787	1.32994e-12	689.332	310.628	-1.15465	8.30225e-21
AT4G26675	pre-tRNA	NoObs	NoObs	NoObs	NoObs	NoObs	NoObs	NoObs	NoObs
AT4G26680	Tetratricopeptide repeat (TPR)-like superfamily protein	96.0765	89.1929	-0.0946609	0.729496	117.979	81.1805	-0.538297	0.0131959
AT4G26690	PLC-like phosphodiesterase family protein	1509.42	740.774	-1.02336	0.00117798	1294.42	1406.68	0.125541	0.745635
AT4G26700	fimbrin 1	1626.21	1367.13	-0.253711	0.0130954	1672.37	2071.83	0.311488	0.00147451
AT4G26701	DNA binding,DNA topoisomerase type Is	0.265671	0.333143	filtre	filtre	0	0.318597	filtre	filtre
AT4G26710	ATPase,V0 complex,subunit E	1538.15	1476.26	-0.0601975	0.584405	1645	1946.34	0.242871	0.0066758
AT4G26720	protein phosphatase X 1	742.579	787.288	0.083149	0.512144	832.121	730.825	-0.18702	0.0953896
AT4G26730	S-adenosyl-L-methionine-dependent methyltransferases superfamily protein	NoObs	NoObs	NoObs	NoObs	NoObs	NoObs	NoObs	NoObs
AT4G26740	seed gene 1	0	0.345056	filtre	filtre	2.77046	2.1452	filtre	filtre
AT4G26750	hydroxyproline-rich glycoprotein family protein	969.494	865.556	-0.163761	0.108923	1172.88	942.106	-0.315927	0.000681747
AT4G26760	microtubule-associated protein 65-2	3154.48	3017.91	-0.0631033	0.625292	2081.26	1701.07	-0.284184	0.00748047
AT4G26770	Phosphatidate cytidylyltransferase family protein	4.24417	3.27027	-0.295936	0.747971	131.656	22.0214	-2.54069	6.58055e-15
AT4G26780	Co-chaperone GrpE family protein	691.721	869.075	0.338474	0.0166557	1159.33	771.406	-0.594455	5.9537e-06
AT4G26790	GDSL-like Lipase/Acylhydrolase superfamily protein	1793.77	781.351	-1.20328	1.71294e-19	3739.36	1445.62	-1.39317	1.285e-26
AT4G26795	other RNA	166.272	152.689	-0.129139	0.637625	99.3424	135.8	0.452324	0.0615565
AT4G26800	Pentatricopeptide repeat (PPR) superfamily protein	92.7761	138.697	0.581146	0.0357884	113.716	95.9706	-0.254779	0.407751
AT4G26810	SWIB/MDM2 domain superfamily protein	141.016	132.481	-0.0978484	0.694179	202.785	153.591	-0.40197	0.0419696
AT4G26820	no data	0.761293	0.633987	filtre	filtre	13.8715	10.0815	filtre	filtre
AT4G26830	O-Glycosyl hydrolases family 17 protein	6.93713	9.30426	filtre	filtre	5.52453	2.09619	filtre	filtre
AT4G26840	small ubiquitin-like modifier 1	3895.25	4186.66	0.104696	0.344918	3431.7	3171.13	-0.114397	0.286858
AT4G26850	mannose-1-phosphate guanylyltransferase (GDP)s,GDP-galactose:mannose-1-phosphate guanylyltransferases,GDP-galactose:glucose-1-phosphate guanylyltransferases,GDP-galactose:myoinositol-1-phosphate guanylyltransferases,glucose-1-phosphate guanylyltransferase	3917.81	6205.4	0.672699	4.12956e-08	5002.31	5649.24	0.16741	0.230854
AT4G26860	Predicted pyridoxal phosphate-dependent enzyme,YBL036C type	1067.01	1489.01	0.485492	0.000134629	1357.84	1398.73	0.0458829	0.776131
AT4G26870	Class II aminoacyl-tRNA and biotin synthetases superfamily protein	3227.37	3684.54	0.192114	0.0606155	2876.47	2772.88	-0.0505315	0.669488
AT4G26880	Stigma-specific Stig1 family protein	NoObs	NoObs	NoObs	NoObs	NoObs	NoObs	NoObs	NoObs
AT4G26890	mitogen-activated protein kinase kinase kinase 16	39.1376	130.648	1.682	0.003483	11.5808	67.5504	2.49064	2.40287e-05
AT4G26900	HIS HF	1773.21	2079.77	0.230826	0.0305202	1583.87	1735.68	0.132447	0.244768
AT4G26910	Dihydrolipoamide succinyltransferase	1631.18	1650.53	0.0181585	0.896962	1640.06	1660.89	0.0168782	0.896966
AT4G26920	START (StAR-related lipid-transfer) lipid-binding domain	1.69248	0	filtre	filtre	1.20713	5.6571	filtre	filtre
AT4G26930	myb domain protein 97	7.35957	2.98134	filtre	filtre	2.79014	0.735213	filtre	filtre
AT4G26940	Galactosyltransferase family protein	1066.26	1350.24	0.339565	0.00316117	1004.42	1293.96	0.360996	0.00155229
AT4G26950	Protein of unknown function,DUF584	3.42068	3.29066	-0.0590341	0.959149	40.0019	3.47431	-3.50946	2.63265e-10
AT4G26960	no data	268.245	316.527	0.234997	0.208406	355.712	221.408	-0.690876	3.222e-05
AT4G26965	NADH:ubiquinone oxidoreductase,17kDa subunit	350.072	364.25	0.0551276	0.726751	344.334	309.203	-0.157028	0.260073
AT4G26970	aconitase 2	3591.81	4353.38	0.277693	0.0127205	4398.12	4578.99	0.0582445	0.657876
AT4G26980	RNI-like superfamily protein	341.805	347.115	0.0242282	0.908873	308.009	354.43	0.203646	0.214055
AT4G26990	no data	93.9795	178.972	0.941962	0.000147049	150.161	232.812	0.617297	0.0127789
AT4G27000	RNA-binding (RRM/RBD/RNP motifs) family protein	5295.88	4943.45	-0.0968408	0.430095	4466.72	4502.26	0.00924155	0.949352
AT4G27010	no data	480.56	584.352	0.309737	0.147078	464.881	370.586	-0.327154	0.12147
AT4G27020	no data	492.029	537.139	0.127204	0.510801	464.331	596.676	0.36158	0.0289946
AT4G27030	fatty acid desaturase A	64.3969	125.97	0.980796	0.00131896	247.789	191.81	-0.397696	0.204189
AT4G27040	EAP30/Vps36 family protein	1244.68	1256.65	0.0135923	0.924467	1057.9	1296.89	0.293396	0.00339982
AT4G27050	F-box/RNI-like superfamily protein	875.13	983.225	0.166982	0.123644	924.344	941.82	0.0285003	0.825394
AT4G27060	ARM repeat superfamily protein	1942.75	1706.63	-0.186593	0.0626964	1925.38	1689.18	-0.18732	0.0586132
AT4G27070	tryptophan synthase beta-subunit 2	204.557	289.84	0.505409	0.000937142	390.175	222.911	-0.811189	1.69952e-08
AT4G27080	PDI-like 5-4	2016.37	2163.88	0.101689	0.379023	1803.98	1806.41	0.00140781	0.99227
AT4G27090	Ribosomal protein L14	16609.9	18796.5	0.178267	0.152137	11880.7	14560.7	0.292252	0.0111198
AT4G27100	Ypt/Rab-GAP domain of gyp1p superfamily protein	316.882	297.552	-0.0963049	0.528707	355.918	396.31	0.154454	0.260533
AT4G27110	COBRA-like protein 11 precursor	12.1091	2.30314	filtre	filtre	2.36229	1.0048	filtre	filtre
AT4G27120	no data	1447.17	1380.19	-0.0677152	0.617527	1415.11	1497.86	0.0821696	0.521184
AT4G27130	Translation initiation factor SUI1 family protein	3217.21	2126.45	-0.587655	5.27757e-07	2213.44	2361.18	0.089376	0.532295
AT4G27140	seed storage albumin 1	0	0.678199	2.65833	0.164784	54.3999	3.84192	-3.79679	6.45452e-14
AT4G27150	seed storage albumin 2	0	0.601687	filtre	filtre	2.68621	1.63628	filtre	filtre
AT4G27160	seed storage albumin 3	0	0	filtre	filtre	1.12337	0	filtre	filtre
AT4G27170	seed storage albumin 4	0.773199	0	filtre	filtre	1.46318	3.333	filtre	filtre
AT4G27180	kinesin 2	4666.48	3655.42	-0.352091	0.000529927	5150.88	4407.27	-0.224718	0.0320941
AT4G27190	NB-ARC domain-containing disease resistance protein	0	0	filtre	filtre	0.783555	0.318597	filtre	filtre
AT4G27220	NB-ARC domain-containing disease resistance protein	10.2555	8.3779	filtre	filtre	11.513	5.00686	filtre	filtre
AT4G27230	histone H2A 2	2854.05	2675.76	-0.0943845	0.507678	2349.33	1744.39	-0.4314	0.000221691
AT4G27240	zinc finger (C2H2 type) family protein	1059.26	434.095	-1.28776	1.97818e-32	1000.62	314.734	-1.66996	2.89947e-50
AT4G27250	NAD(P)-binding Rossmann-fold superfamily protein	176.435	31.9955	-2.46153	1.10377e-27	165.965	9.75718	-4.07234	1.02346e-48
AT4G27260	Auxin-responsive GH3 family protein	1802.4	1168.79	-0.664944	0.0175014	1331.14	2786.31	1.05655	6.20154e-05
AT4G27270	Quinone reductase family protein	246.789	356.201	0.530978	0.00110705	233.279	304.642	0.382641	0.0256238
AT4G27280	Calcium-binding EF-hand family protein	297.388	3429.93	3.31534	3.7617e-07	1135.89	3161.9	1.51856	0.0151727
AT4G27290	S-locus lectin protein kinase family protein	NoObs	NoObs	NoObs	NoObs	NoObs	NoObs	NoObs	NoObs
AT4G27300	S-locus lectin protein kinase family protein	1.42681	4.59437	filtre	filtre	9.55836	6.53531	filtre	filtre
AT4G27310	B-box type zinc finger family protein	1149.46	983.128	-0.227232	0.133174	1027.13	907.587	-0.188552	0.218258
AT4G27320	Adenine nucleotide alpha hydrolases-like superfamily protein	2004	1592.01	-0.332452	0.00298754	1789.85	2121.08	0.240893	0.0352177
AT4G27330	sporocyteless (SPL)	0.785106	0	filtre	filtre	8.05862	4.14909	filtre	filtre
AT4G27340	Met-10+ like family protein	546.351	576.827	0.0833205	0.660664	436.317	500.197	0.198199	0.239272
AT4G27350	Protein of unknown function (DUF1223)	372.638	310.611	-0.250769	0.138808	397.831	570.841	0.525344	0.00046237
AT4G27360	Dynein light chain type 1 family protein	0	2.64476	filtre	filtre	6.46825	4.20381	filtre	filtre
AT4G27370	P-loop containing nucleoside triphosphate hydrolases superfamily protein	732.821	816.564	0.161222	0.370742	603.158	548.463	-0.135378	0.460102
AT4G27380	no data	873.878	1063.96	0.28344	0.0117199	985.827	904.258	-0.129633	0.29187
AT4G27390	no data	353.008	388.404	0.144648	0.351011	405.609	475.242	0.228382	0.107138
AT4G27395	pre-tRNA	0	0	filtre	filtre	0	0.361893	filtre	filtre
AT4G27400	Late embryogenesis abundant (LEA) protein-related	NoObs	NoObs	NoObs	NoObs	NoObs	NoObs	NoObs	NoObs
AT4G27410	NAC (No Apical Meristem) domain transcriptional regulator superfamily protein	132.01	199.192	0.649798	0.0631876	193.156	292.819	0.654306	0.0539715
AT4G27415	no data	NoObs	NoObs	NoObs	NoObs	NoObs	NoObs	NoObs	NoObs
AT4G27420	ABC-2 type transporter family protein	1.05345	0	-3.04498	0.106036	632.837	96.7783	-2.79022	1.83625e-27
AT4G27430	COP1-interacting protein 7	2614.09	2212.2	-0.23941	0.0429527	2579.65	2964.59	0.197724	0.0958363
AT4G27435	Protein of unknown function (DUF1218)	571.109	336.115	-0.768402	0.00012823	2665.31	1966.06	-0.434344	0.0297088
AT4G27440	protochlorophyllide oxidoreductase B	8112.07	2437.27	-1.49606	0.000747684	951.958	4177.85	1.98229	3.78216e-06
AT4G27450	Aluminium induced protein with YGL and LRDR motifs	458.948	474.559	0.135817	0.901241	114.314	769.263	2.30673	0.00459364
AT4G27460	Cystathionine beta-synthase (CBS) family protein	51.6413	7.50767	-2.73334	1.83256e-11	29.9861	186.407	2.55392	2.42693e-15
AT4G27470	RING membrane-anchor 3	302.553	197.215	-0.606661	0.000206562	294.411	330.25	0.159175	0.388434
AT4G27480	Core-2/I-branching beta-1,6-N-acetylglucosaminyltransferase family protein	62.8644	60.7093	-0.0436303	0.910198	272.882	194.892	-0.496252	0.0374758
AT4G27490	3'-5'-exoribonuclease family protein	519.722	675.095	0.379512	0.00719591	519.056	530.171	0.0253849	0.89164
AT4G27500	proton pump interactor 1	8190.5	7165.14	-0.19322	0.0400875	8093.51	7457.81	-0.117928	0.229815
AT4G27510	no data	89.1861	137.72	0.630968	0.00531645	198.758	122.629	-0.691222	0.00124912
AT4G27520	early nodulin-like protein 2	2059.11	3182.48	0.604984	0.069558	1841.05	2589.07	0.524638	0.116392
AT4G27530	no data	1.05345	1.01134	filtre	filtre	3.4019	1.36098	filtre	filtre
AT4G27540	prenylated RAB acceptor 1.H	379.848	420.382	0.145113	0.340664	426.127	444.254	0.0549422	0.739058
AT4G27550	trehalose-6-phosphatase synthase S4	128.564	34.2391	-1.91714	1.39061e-07	161.637	89.3946	-0.830609	0.0228752
AT4G27560	UDP-Glycosyltransferase superfamily protein	660.055	911.354	0.475386	0.0942261	385.145	353.958	-0.193512	0.544898
AT4G27565	NA	0.253764	0	filtre	filtre	0	0	filtre	filtre
AT4G27570	UDP-Glycosyltransferase superfamily protein	0.761293	0.333143	filtre	filtre	0.391778	0	filtre	filtre
AT4G27580	no data	233.838	50.7876	-2.25568	1.21357e-06	44.4971	18.4156	-1.21995	0.0202081
AT4G27585	SPFH/Band 7/PHB domain-containing membrane-associated protein family	1378.84	1446.55	0.0681601	0.543933	1604.96	1487.45	-0.11139	0.275314
AT4G27590	Heavy metal transport/detoxification superfamily protein	236.643	73.0783	-1.68933	1.78216e-08	12.3278	26.3118	1.09985	0.0124099
AT4G27595	Plant protein of unknown function (DUF827)	1285.46	1422.86	0.147882	0.170999	607.227	835.221	0.4571	6.59359e-06
AT4G27600	pfkB-like carbohydrate kinase family protein	1418.58	1881.6	0.409605	0.0143016	1052.83	1345.91	0.356454	0.0347228
AT4G27610	no data	753.752	694.833	-0.104539	0.45859	570.57	716.355	0.324607	0.00793605
AT4G27620	no data	461.964	418.459	-0.139754	0.283628	344.268	389.095	0.1776	0.174474
AT4G27630	GPCR-type G protein 2	514.486	498.436	-0.0448358	0.818602	444.11	506.765	0.1978	0.218316
AT4G27640	ARM repeat superfamily protein	1877.43	1899.49	0.0200273	0.893319	1612.48	1794.87	0.156149	0.170908
AT4G27650	Eukaryotic release factor 1 (eRF1) family protein	750.007	791.185	0.0781708	0.543812	704.469	897.745	0.354029	0.00076051
AT4G27652	no data	92.0951	1143.89	3.50164	3.6334e-17	1197.57	1833.39	0.65843	0.122094
AT4G27654	no data	16.9653	308.694	3.94268	2.89952e-13	385.961	540.202	0.666965	0.219943
AT4G27657	no data	20.9363	213.779	3.21477	2.53865e-09	201.365	240.898	0.358813	0.554463
AT4G27660	no data	79.9624	98.4142	0.309043	0.267137	74.4599	61.2731	-0.285265	0.336408
AT4G27670	heat shock protein 21	0	1.68954	filtre	filtre	4.22152	2.18278	filtre	filtre
AT4G27680	P-loop containing nucleoside triphosphate hydrolases superfamily protein	905.566	936.013	0.0462364	0.699756	1013.61	911.642	-0.153155	0.128111
AT4G27690	vacuolar protein sorting 26B	793.653	748.061	-0.0870727	0.47229	840.108	706.492	-0.248765	0.0175559
AT4G27700	Rhodanese/Cell cycle control phosphatase superfamily protein	1177.84	1509.57	0.365013	0.0842214	851.323	1201.86	0.514032	0.010573
AT4G27710	cytochrome P450,family 709,subfamily B,polypeptide 3	485.972	250.592	-0.956787	1.15719e-05	304.005	594.312	0.97915	4.75333e-06
AT4G27720	Major facilitator superfamily protein	2416.03	2462.35	0.0377676	0.870629	2587.63	3649.5	0.488251	0.00294575
AT4G27730	oligopeptide transporter 1	516.627	361.402	-0.520926	0.00128101	261.034	309.607	0.236946	0.199734
AT4G27740	Yippee family putative zinc-binding protein	93.0176	55.9601	-0.660692	0.0892826	73.0473	119.158	0.692575	0.0640642
AT4G27745	Yippee family putative zinc-binding protein	750.892	624.33	-0.264096	0.0850011	616.966	714.539	0.21126	0.175663
AT4G27750	binding	902.714	818.869	-0.13753	0.451329	698.623	744.464	0.0908109	0.62864
AT4G27760	NAD(P)-binding Rossmann-fold superfamily protein	1271.36	1143.64	-0.152682	0.163959	1024.79	939.071	-0.123442	0.276778
AT4G27765	MIR828a,miRNA	1.82665	0.345056	filtre	filtre	3.55352	1.4157	filtre	filtre
AT4G27780	acyl-CoA binding protein 2	1171.31	1122.81	-0.0616581	0.625178	1166.25	1106.98	-0.0757979	0.527013
AT4G27790	Calcium-binding EF hand family protein	159.705	15.469	-3.38727	9.36975e-08	38.8798	11.092	-1.7734	0.00701999
AT4G27800	thylakoid-associated phosphatase 38	1716.78	1365.35	-0.311591	0.054894	1163.04	1545.04	0.424508	0.00620995
AT4G27810	no data	6.18118	25.7031	2.05253	0.00183965	49.1431	6.59984	-2.86686	6.26408e-06
AT4G27820	beta glucosidase 9	24.4121	51.0172	1.10785	0.0457914	80.9442	47.7867	-0.780551	0.149732
AT4G27830	beta glucosidase 10	998.084	732.848	-0.440813	1.58359e-06	1153.67	947.266	-0.282344	0.00255631
AT4G27840	SNARE-like superfamily protein	267.294	239.848	-0.159038	0.385413	248.77	197.405	-0.336069	0.0477895
AT4G27845	NA	0.919278	0	filtre	filtre	1.0714	1.09139	filtre	filtre
AT4G27850	Glycine-rich protein family	1.42681	4.12012	filtre	filtre	8.33056	3.60991	filtre	filtre
AT4G27852	no data	103.681	93.8436	-0.153168	0.515967	56.1887	64.7672	0.207021	0.432952
AT4G27860	vacuolar iron transporter (VIT) family protein	2522.7	1624.17	-0.636754	2.3175e-05	352.902	69.5232	-2.34514	3.38927e-40
AT4G27870	Vacuolar iron transporter (VIT) family protein	2024.65	1546.96	-0.3876	0.00149553	2668.98	921.526	-1.53887	1.19614e-41
AT4G27875	pre-tRNA	NoObs	NoObs	NoObs	NoObs	NoObs	NoObs	NoObs	NoObs
AT4G27880	Protein with RING/U-box and TRAF-like domains	675.197	657.272	-0.0346172	0.824519	693.102	764.368	0.141146	0.268066
AT4G27885	pre-tRNA	0	0.345056	filtre	filtre	1.13926	0	filtre	filtre
AT4G27890	HSP20-like chaperones superfamily protein	75.3997	24.2534	-1.628	5.01925e-11	678.335	320.466	-1.07835	1.13347e-10
AT4G27900	CCT motif family protein	6517.42	3472.82	-0.902458	4.8096e-14	3702.26	2841.68	-0.383515	0.00256078
AT4G27910	SET domain protein 16	737.459	734.967	-0.00540144	0.971276	659.422	685.515	0.0580299	0.638653
AT4G27920	PYR1-like 10	49.4469	13.9786	-1.78392	5.66488e-06	5.59666	30.2494	2.39943	5.77674e-07
AT4G27940	manganese tracking factor for mitochondrial SOD2	380.912	553.751	0.539465	4.11187e-05	492.662	492.769	-0.00992202	0.957916
AT4G27950	cytokinin response factor 4	70.3977	44.7146	-0.641102	0.15864	74.1963	61.7935	-0.278055	0.565918
AT4G27960	ubiquitin conjugating enzyme 9	3027.23	2997.11	-0.0147998	0.909931	3475.03	3906.33	0.168877	0.0747277
AT4G27970	SLAC1 homologue 2	11.7365	0.345056	filtre	filtre	2.65441	6.15869	filtre	filtre
AT4G27980	Domain of unknown function (DUF3444)	1155.7	1269.87	0.136631	0.230762	732.523	962.177	0.39494	0.0001432
AT4G27990	YGGT family protein	658.306	566.995	-0.211425	0.071074	985.643	927.198	-0.08298	0.503948
AT4G28000	P-loop containing nucleoside triphosphate hydrolases superfamily protein	33.2826	2.93369	filtre	filtre	5.16455	1.74001	filtre	filtre
AT4G28005	no data	7.31583	3.19376	filtre	filtre	6.39612	7.99672	filtre	filtre
AT4G28010	Tetratricopeptide repeat (TPR)-like superfamily protein	279.569	285.278	0.0291391	0.896962	213.409	215.021	0.00722836	0.97502
AT4G28020	no data	186.008	238.985	0.357802	0.0711763	168.641	192.697	0.187828	0.391276
AT4G28025	no data	580.908	700.436	0.297101	0.165613	424.92	880.436	1.05337	1.76028e-08
AT4G28030	Acyl-CoA N-acyltransferases (NAT) superfamily protein	506.94	542.93	0.127412	0.682824	363.008	566.977	0.66089	0.00780778
AT4G28040	nodulin MtN21 /EamA-like transporter family protein	134.604	23.1471	-2.50936	5.06895e-10	10.7973	71.354	2.72136	1.09466e-09
AT4G28050	tetraspanin7	957.013	745.014	-0.361867	0.00110551	941.464	722.762	-0.37685	0.000658845
AT4G28060	Cytochrome c oxidase,subunit Vib family protein	1724.1	1842.89	0.0954055	0.380356	1801.5	1864.65	0.0492363	0.66679
AT4G28068	no data	NoObs	NoObs	NoObs	NoObs	NoObs	NoObs	NoObs	NoObs
AT4G28070	AFG1-like ATPase family protein	375.527	318.819	-0.236625	0.158587	394.929	298.984	-0.403603	0.0101643
AT4G28080	Tetratricopeptide repeat (TPR)-like superfamily protein	3721.02	3936.36	0.084396	0.743271	3060.98	3588.94	0.233979	0.2853
AT4G28085	no data	0.785106	4.53824	2.21884	0.05519	28.8915	25.6265	-0.00366541	0.999931
AT4G28088	Low temperature and salt responsive protein family	0	0	filtre	filtre	0	0.637194	filtre	filtre
AT4G28090	SKU5 similar 10	0	0.300844	filtre	filtre	0	0.68049	filtre	filtre
AT4G28100	no data	434.98	1392.4	1.68164	6.12036e-78	634.415	665.852	0.0759369	0.523432
AT4G28110	myb domain protein 41	0.265671	0	filtre	filtre	0	0	filtre	filtre
AT4G28130	diacylglycerol kinase 6	1.02696	0.300844	filtre	filtre	10.045	0.735213	filtre	filtre
AT4G28140	Integrase-type DNA-binding superfamily protein	4.13434	5.2318	0.255876	0.772835	53.9302	14.0664	-1.92829	1.00941e-05
AT4G28150	Protein of unknown function (DUF789)	42.6785	17.0774	-1.33449	0.00772841	112.1	54.9929	-1.09297	0.0159388
AT4G28160	hydroxyproline-rich glycoprotein family protein	0.919278	0.333143	filtre	filtre	0	0	filtre	filtre
AT4G28162	no data	189.531	144.256	-0.391843	0.121757	139.635	153.366	0.143809	0.61683
AT4G28170	no data	1.57289	1.26797	filtre	filtre	3.62139	2.15092	filtre	filtre
AT4G28180	no data	533.558	474.827	-0.165853	0.229165	292.033	241.107	-0.274764	0.0562425
AT4G28190	Developmental regulator,ULTRAPETALA	800.823	822.862	0.0384197	0.805193	1044.88	781.285	-0.417555	0.000246775
AT4G28200	no data	1193.71	1636.35	0.462516	0.000160513	1401.34	1332.58	-0.0743165	0.61949
AT4G28210	embryo defective 1923	402.14	491.6	0.287614	0.0313359	553.874	396.047	-0.482084	0.000134254
AT4G28220	NAD(P)H dehydrogenase B1	872.721	1057.73	0.277325	0.0126389	423.812	503.55	0.250655	0.0412871
AT4G28230	no data	259.423	305.66	0.236044	0.102706	351.529	96.4101	-1.86634	5.69819e-41
AT4G28240	Wound-responsive family protein	1343.45	878.707	-0.585754	0.0207107	855.75	964.086	0.170457	0.553167
AT4G28250	expansin B3	3906.1	6661.19	0.79581	0.000410437	7249.35	10145.2	0.419012	0.0783576
AT4G28260	no data	2574.97	1999.28	-0.362669	0.00668367	1563.6	2163.01	0.457607	0.000431547
AT4G28270	RING membrane-anchor 2	502.544	286.518	-0.801898	4.12133e-09	2464.36	1491.14	-0.720431	4.54201e-09
AT4G28280	LORELEI-LIKE-GPI ANCHORED PROTEIN 3	33.5367	13.8324	-1.27983	0.0377852	11.2209	10.2947	-0.173649	0.836993
AT4G28290	no data	108.696	199.566	0.869828	0.00213526	300.671	208.744	-0.53032	0.0630667
AT4G28300	Protein of unknown function (DUF1421)	2670.36	2443.09	-0.127978	0.228784	2824.84	2724.53	-0.0556787	0.627093
AT4G28310	no data	812.013	1103.47	0.435333	0.00181533	643.496	505.28	-0.346466	0.0182485
AT4G28320	Glycosyl hydrolase superfamily protein	310.198	351.764	0.184256	0.248938	312.807	329.708	0.0754163	0.669633
AT4G28330	no data	335.635	257.627	-0.383416	0.0619828	545.487	277.779	-1.00238	4.05057e-08
AT4G28340	no data	1.06536	0.601687	filtre	filtre	0.783555	0.318597	filtre	filtre
AT4G28350	Concanavalin A-like lectin protein kinase family protein	4.83825	8.99998	0.940298	0.148998	15.5786	13.4088	-0.231611	0.701722
AT4G28360	Ribosomal protein L22p/L17e family protein	1527.22	1928.27	0.337372	0.00026648	1364.2	1269.06	-0.104977	0.327465
AT4G28362	pre-tRNA	NoObs	NoObs	NoObs	NoObs	NoObs	NoObs	NoObs	NoObs
AT4G28365	early nodulin-like protein 3	93.3846	45.1204	-1.13863	0.000307704	8327.91	257.744	-5.01198	2.23508e-67
AT4G28370	RING/U-box superfamily protein	585.171	532.232	-0.138636	0.338771	1057.08	1197.73	0.179793	0.166941
AT4G28380	Leucine-rich repeat (LRR) family protein	0	0	-0.0157592	1	33.2454	0.735213	-5.36629	5.506e-13
AT4G28390	ADP/ATP carrier 3	466.239	514.321	0.143592	0.227847	769.061	699.628	-0.138957	0.215681
AT4G28395	Bifunctional inhibitor/lipid-transfer protein/seed storage 2S albumin superfamily protein	NoObs	NoObs	NoObs	NoObs	NoObs	NoObs	NoObs	NoObs
AT4G28397	no data	NoObs	NoObs	NoObs	NoObs	NoObs	NoObs	NoObs	NoObs
AT4G28400	Protein phosphatase 2C family protein	1155.27	1088.01	-0.0958958	0.510925	1687.33	2346.41	0.485682	2.28927e-05
AT4G28405	Expressed protein	1.73087	0.979043	-0.558554	0.703736	39.5207	0.318597	-6.3036	1.71159e-14
AT4G28410	Tyrosine transaminase family protein	13.4357	2.59207	-2.1431	0.00364992	26.307	15.9739	-0.768628	0.207536
AT4G28420	Tyrosine transaminase family protein	0.399843	0.333143	filtre	filtre	1.93872	0	filtre	filtre
AT4G28430	Reticulon family protein	96.7559	133.565	0.484213	0.17252	38.3745	26.6983	-0.495138	0.239446
AT4G28440	Nucleic acid-binding,OB-fold-like protein	2859.82	3243.97	0.181078	0.0655314	2772.17	2656.74	-0.0615412	0.5789
AT4G28450	nucleotide binding,protein binding	873.428	1178.06	0.439096	0.00097352	969.405	905.418	-0.0968211	0.539871
AT4G28460	no data	0.519435	1.03517	filtre	filtre	1.51514	0.999087	filtre	filtre
AT4G28470	26S proteasome regulatory subunit S2 1B	2534.35	2613.63	0.0446337	0.679276	2525.23	2491.46	-0.0194455	0.861475
AT4G28480	DNAJ heat shock family protein	1111.65	1410.93	0.346806	0.000854689	1227.7	1477.48	0.271537	0.0100718
AT4G28485	DUF679 domain membrane protein 7	3.04732	3.53882	filtre	filtre	1.19123	1.7776	filtre	filtre
AT4G28490	Leucine-rich receptor-like protein kinase family protein	169.54	369.971	1.10487	0.000173079	870.95	700.378	-0.284807	0.383015
AT4G28500	NAC domain containing protein 73	48.4035	48.8348	0.0771447	0.886969	475.768	77.6897	-2.57738	3.96639e-14
AT4G28510	prohibitin 1	1196.23	1179.87	-0.0195931	0.873128	1424.64	1121.45	-0.345802	4.85189e-05
AT4G28520	cruciferin 3	0.265671	0	filtre	filtre	0	0	filtre	filtre
AT4G28530	NAC domain containing protein 74	171.25	227.53	0.393096	0.406394	36.3023	278.446	2.93523	2.25542e-12
AT4G28540	casein kinase I-like 6	1219.92	1168.24	-0.0596624	0.601529	893.738	997.534	0.159909	0.114784
AT4G28550	Ypt/Rab-GAP domain of gyp1p superfamily protein	284.97	339.482	0.258099	0.0958666	354.824	472.811	0.411069	0.00360577
AT4G28556	PAK-box/P21-Rho-binding family protein	12.805	8.48671	-0.588828	0.299005	30.0195	24.1029	-0.305682	0.516114
AT4G28560	ROP-interactive CRIB motif-containing protein 7	371.188	501.364	0.436748	0.00470503	157.583	225.934	0.513813	0.00265559
AT4G28570	Long-chain fatty alcohol dehydrogenase family protein	928.31	872.374	-0.0899929	0.532838	875.468	963.282	0.139357	0.293144
AT4G28580	magnesium transport 5	0	3.59494	filtre	filtre	0.747487	0	filtre	filtre
AT4G28590	no data	214.645	249.001	0.210819	0.471591	207.249	154.234	-0.412847	0.124157
AT4G28600	no pollen germination related 2	1207.08	1335.05	0.146129	0.119324	1477.91	1451.03	-0.0262554	0.811375
AT4G28610	phosphate starvation response 1	1487.57	1425.15	-0.0620672	0.553755	1558.61	1601.31	0.0385301	0.716386
AT4G28620	ABC transporter of the mitochondrion 2	NoObs	NoObs	NoObs	NoObs	NoObs	NoObs	NoObs	NoObs
AT4G28630	ABC transporter of the mitochondrion 1	557.216	422.517	-0.401566	0.000227828	579.314	483.136	-0.261105	0.0208854
AT4G28640	indole-3-acetic acid inducible 11	411.075	377.963	-0.117868	0.348343	472.091	431.853	-0.128189	0.288644
AT4G28650	Leucine-rich repeat transmembrane protein kinase family protein	16.1272	11.7841	-0.448366	0.341795	46.1463	15.4633	-1.59752	2.39206e-06
AT4G28652	no data	408.471	327.357	-0.314896	0.0263682	307.203	383.125	0.316419	0.0274638
AT4G28660	photosystem II reaction center PSB28 protein	1146.55	1857.16	0.70254	4.33887e-06	1939.83	1557.71	-0.323309	0.0463952
AT4G28670	Protein kinase family protein with domain of unknown function (DUF26)	3.02351	0.345056	filtre	filtre	0.391778	0	filtre	filtre
AT4G28680	L-tyrosine decarboxylase	160.356	604.077	1.99984	6.18086e-11	111.785	80.9582	-0.527759	0.141153
AT4G28690	no data	228.412	271.578	0.249109	0.221317	201.068	188.35	-0.0944055	0.685885
AT4G28700	ammonium transporter 1,4	72.5144	47.905	-0.587145	0.0404259	95.7593	80.7075	-0.227415	0.449142
AT4G28703	RmlC-like cupins superfamily protein	42.7052	64.3282	0.544456	0.119441	29.8817	74.3234	1.32195	6.60641e-05
AT4G28706	pfkB-like carbohydrate kinase family protein	856.882	1059.57	0.303076	0.0317061	598.5	736.877	0.302168	0.0351635
AT4G28710	Myosin family protein with Dil domain	1222.29	931.476	-0.388568	1.93611e-05	1176.21	1221.7	0.0540865	0.629777
AT4G28720	Flavin-binding monooxygenase family protein	2.25954	11.0465	filtre	filtre	6.24022	5.24048	filtre	filtre
AT4G28730	Glutaredoxin family protein	388.79	406.747	0.0606163	0.721417	506.711	688.378	0.442307	0.00041781
AT4G28740	no data	438.095	604.528	0.465743	0.00610407	516.548	696.667	0.428497	0.0111508
AT4G28750	Photosystem I reaction centre subunit IV / PsaE protein	5954.51	8177.98	0.471912	0.036557	6669.82	9437.35	0.535557	0.0144804
AT4G28755	NA	5.60877	8.39846	filtre	filtre	7.79143	6.86533	filtre	filtre
AT4G28760	Protein of unknown function (DUF3741)	3120.16	2340.7	-0.415116	1.87285e-05	5148.97	2856.63	-0.849573	1.42658e-20
AT4G28770	Tetraspanin family protein	1570.96	1126.73	-0.474214	5.94584e-07	1500.97	1416.1	-0.0874147	0.440714
AT4G28775	no data	35.6647	9.00342	-1.95532	9.33745e-08	711.322	228.245	-1.62052	1.54153e-13
AT4G28780	GDSL-like Lipase/Acylhydrolase superfamily protein	1074.65	2138.08	1.01124	0.000100984	754.473	1212.76	0.670397	0.0121362
AT4G28790	basic helix-loop-helix (bHLH) DNA-binding superfamily protein	0.799687	0.345056	-0.725161	0.722921	50.6414	17.1502	-1.6087	0.00233398
AT4G28800	basic helix-loop-helix (bHLH) DNA-binding superfamily protein	0	0.633987	filtre	filtre	0.339812	0	filtre	filtre
AT4G28811	basic helix-loop-helix (bHLH) DNA-binding superfamily protein	1.02696	0.678199	filtre	filtre	2.49851	1.09711	filtre	filtre
AT4G28815	basic helix-loop-helix (bHLH) DNA-binding superfamily protein	NoObs	NoObs	NoObs	NoObs	NoObs	NoObs	NoObs	NoObs
AT4G28820	HIT-type Zinc finger family protein	231.82	219.702	-0.0811342	0.718474	234.024	198.736	-0.235474	0.225866
AT4G28830	S-adenosyl-L-methionine-dependent methyltransferases superfamily protein	435.838	489.802	0.173752	0.401336	292.494	346.779	0.236847	0.241735
AT4G28840	no data	7.33965	8.00072	0.070764	0.925328	103.989	99.1998	-0.073915	0.84167
AT4G28850	xyloglucan endotransglucosylase/hydrolase 26	NoObs	NoObs	NoObs	NoObs	NoObs	NoObs	NoObs	NoObs
AT4G28860	casein kinase I-like 4	1450.64	1274.23	-0.187789	0.152123	1356.56	1455.78	0.0991524	0.476885
AT4G28870	no data	0	0.345056	filtre	filtre	1.01944	0.361893	filtre	filtre
AT4G28880	casein kinase I-like 3	1722.2	1639.59	-0.0713318	0.584718	1935.34	1976.92	0.0298647	0.825173
AT4G28890	RING/U-box superfamily protein	1.02696	0.345056	filtre	filtre	0.391778	1.09139	filtre	filtre
AT4G28910	novel interactor of JAZ	2226.04	2080.06	-0.0966975	0.43629	1765.2	1660.82	-0.0879155	0.476993
AT4G28915	pre-tRNA	NoObs	NoObs	NoObs	NoObs	NoObs	NoObs	NoObs	NoObs
AT4G28920	Protein of unknown function (DUF626)	27.5856	4.89521	-2.4024	2.93052e-05	44.0994	21.7217	-0.96788	0.055878
AT4G28930	no data	4.47413	0.6459	filtre	filtre	10.0811	3.51761	filtre	filtre
AT4G28940	Phosphorylase superfamily protein	0	0	filtre	filtre	0	0.637194	filtre	filtre
AT4G28950	RHO-related protein from plants 9	84.335	91.7103	0.12736	0.657775	304.17	37.6939	-2.98448	9.46273e-43
AT4G28980	CDK-activating kinase 1AT	931.134	802.733	-0.213945	0.0248816	956.841	796.984	-0.263402	0.00471454
AT4G28990	RNA-binding protein-related	666.687	672.97	0.0099813	0.947149	600.106	514.782	-0.219439	0.043473
AT4G29000	Tesmin/TSO1-like CXC domain-containing protein	633.031	654.171	0.0468016	0.746103	605.067	525.028	-0.203325	0.091124
AT4G29010	Enoyl-CoA hydratase/isomerase family	6100.28	4508.65	-0.435948	1.2834e-06	6314.85	6284.31	-0.00631845	0.960874
AT4G29020	glycine-rich protein	460.525	130.101	-1.78673	8.42261e-08	44.8241	54.9609	0.266888	0.550183
AT4G29030	Putative membrane lipoprotein	2388.85	84.3996	-4.75073	1.45626e-65	403.049	171.227	-1.25637	1.21939e-06
AT4G29033	Defensin-like (DEFL) family protein	157.118	43.2105	-1.85606	6.44851e-15	57.3088	175.753	1.62824	3.75375e-12
AT4G29035	Plant self-incompatibility protein S1 family	2.23573	1.01134	filtre	filtre	3.67384	14.6358	filtre	filtre
AT4G29037	NA	50.704	29.9814	-0.761579	0.128815	12.3881	39.5001	1.66518	0.0011752
AT4G29040	regulatory particle AAA-ATPase 2A	5586.47	5274.07	-0.0811946	0.537611	7236.84	6204.56	-0.221492	0.047506
AT4G29050	Concanavalin A-like lectin protein kinase family protein	9.51584	10.9463	0.16442	0.823027	15.3427	19.9857	0.417609	0.466974
AT4G29060	elongation factor Ts family protein	4868.15	6684.06	0.456137	0.0117837	3503.42	4341.89	0.310213	0.0961383
AT4G29070	Phospholipase A2 family protein	719.68	730.343	0.0214756	0.911984	837.342	958.302	0.191317	0.188867
AT4G29080	phytochrome-associated protein 2	6413.58	5850.5	-0.132399	0.250156	4066.08	7106.33	0.805655	3.55506e-17
AT4G29090	Ribonuclease H-like superfamily protein	0	0	filtre	filtre	0	0.361893	filtre	filtre
AT4G29100	basic helix-loop-helix (bHLH) DNA-binding superfamily protein	1209.78	1417.32	0.228417	0.0100275	848.411	1169.83	0.462057	7.16094e-08
AT4G29103	no data	NoObs	NoObs	NoObs	NoObs	NoObs	NoObs	NoObs	NoObs
AT4G29110	no data	51.4689	59.2472	0.214148	0.631592	205.633	111.544	-0.920462	0.00645562
AT4G29120	6-phosphogluconate dehydrogenase family protein	1042.94	971.373	-0.103652	0.363677	1077.6	883.683	-0.287424	0.00400562
AT4G29130	hexokinase 1	3747.99	3404.78	-0.137102	0.240788	4234.11	3714.1	-0.188773	0.0850584
AT4G29140	MATE efflux family protein	556.117	598.651	0.124536	0.583742	555.655	281.561	-0.9837	5.05648e-08
AT4G29150	IQ-domain 25	69.4593	33.3382	-1.0667	5.11731e-05	182.803	11.6647	-3.9592	1.0115e-46
AT4G29160	SNF7 family protein	3058.89	2608.06	-0.229432	0.0180861	3371.64	3508.91	0.0563	0.6162
AT4G29170	Mnd1 family protein	267.96	281.013	0.065009	0.832537	244.66	194.355	-0.327142	0.193261
AT4G29180	root hair specific 16	4.11535	5.54959	filtre	filtre	8.33007	4.0625	filtre	filtre
AT4G29190	Zinc finger C-x8-C-x5-C-x3-H type family protein	432.082	467.681	0.159025	0.584905	172.462	150.802	-0.184272	0.533799
AT4G29200	Beta-galactosidase related protein	4.54609	0.633987	filtre	filtre	11.9164	2.51852	filtre	filtre
AT4G29210	gamma-glutamyl transpeptidase 4	1242.1	1335.35	0.100657	0.426788	851.417	786.148	-0.115507	0.361007
AT4G29220	phosphofructokinase 1	1378.15	1951.51	0.502022	4.1532e-07	986.764	1559.71	0.66148	2.2118e-11
AT4G29230	NAC domain containing protein 75	182.023	168.619	-0.109415	0.689324	144.913	78.2266	-0.873062	0.00013255
AT4G29240	Leucine-rich repeat (LRR) family protein	1733.02	776.455	-1.1584	5.14256e-21	1317.18	542.747	-1.27733	2.16389e-24
AT4G29250	HXXXD-type acyl-transferase family protein	0	0.601687	filtre	filtre	0.391778	0	filtre	filtre
AT4G29260	HAD superfamily,subfamily IIIB acid phosphatase	1428.52	1428.97	-0.000932087	0.996797	1766.27	1663.67	-0.0864265	0.472004
AT4G29270	HAD superfamily,subfamily IIIB acid phosphatase	16.1498	8.60223	-0.815911	0.102868	80.2611	33.0923	-1.27712	9.94688e-05
AT4G29273	low-molecular-weight cysteine-rich 23	75.1871	8.43403	-3.10469	3.71427e-21	160.057	150.913	-0.0698171	0.822694
AT4G29280	low-molecular-weight cysteine-rich 22	142.514	20.854	-2.79341	4.55512e-34	313.938	407.286	0.37484	0.0411756
AT4G29283	low-molecular-weight cysteine-rich 21	166.222	25.0437	-2.70807	3.55569e-30	447.934	605.907	0.430684	0.0319387
AT4G29285	low-molecular-weight cysteine-rich 24	1146.02	588.816	-0.961246	2.63204e-18	830.457	1349.89	0.700093	1.9857e-10
AT4G29290	low-molecular-weight cysteine-rich 26	NoObs	NoObs	NoObs	NoObs	NoObs	NoObs	NoObs	NoObs
AT4G29300	low-molecular-weight cysteine-rich 27	0	1.50422	3.78082	0.0252672	30.5646	28.3762	-0.126078	0.843864
AT4G29305	low-molecular-weight cysteine-rich 25	0	0.333143	filtre	filtre	0.407675	0	filtre	filtre
AT4G29310	Protein of unknown function (DUF1005)	602.737	941.815	0.634045	0.00275819	347.77	1488.27	2.07437	5.27702e-25
AT4G29330	DERLIN-1	1458.09	1332.42	-0.131874	0.270372	1279.94	1492.03	0.221349	0.0453313
AT4G29340	profilin 4	11.5534	11.757	filtre	filtre	5.95237	15.2918	filtre	filtre
AT4G29350	profilin 2	7750.39	7781.85	0.00604469	0.965863	8355.83	10750.7	0.363552	7.63743e-05
AT4G29360	O-Glycosyl hydrolases family 17 protein	1199.52	1181.21	-0.0231322	0.902085	923.983	700.1	-0.395429	0.00319273
AT4G29370	Galactose oxidase/kelch repeat superfamily protein	26.2566	6.01016	-2.07705	0.00127411	14.0397	17.9835	0.418227	0.565625
AT4G29380	protein kinase family protein / WD-40 repeat family protein	812.901	735.633	-0.147152	0.300315	1178.72	866.726	-0.444357	0.000239326
AT4G29390	Ribosomal protein S30 family protein	4015.63	4548.21	0.180246	0.0536688	3772.55	3605.04	-0.0645856	0.537145
AT4G29400	Protein of unknown function (DUF3531)	251.024	365.67	0.543331	4.91035e-05	257.403	409.324	0.671817	3.46659e-07
AT4G29410	Ribosomal L28e protein family	2376	3353.78	0.496723	2.85511e-06	1905.51	2132.83	0.163485	0.172257
AT4G29415	pre-tRNA	NoObs	NoObs	NoObs	NoObs	NoObs	NoObs	NoObs	NoObs
AT4G29420	F-box/RNI-like superfamily protein	323.319	278.883	-0.212781	0.178184	357.427	371.118	0.0543002	0.759555
AT4G29430	ribosomal protein S15A E	617.861	670.32	0.119205	0.320535	592.73	555.645	-0.0916901	0.463784
AT4G29440	Regulator of Vps4 activity in the MVB pathway protein	721.119	664.191	-0.120264	0.448862	698.806	700.277	0.00379183	0.983601
AT4G29450	Leucine-rich repeat protein kinase family protein	6.43762	0.902531	filtre	filtre	1.13926	0.729499	filtre	filtre
AT4G29460	Phospholipase A2 family protein	21.7732	3.86004	-2.43406	0.000807725	5.20489	4.02653	-0.458659	0.653731
AT4G29470	Phospholipase A2 family protein	9.42488	4.77449	filtre	filtre	3.79367	7.28766	filtre	filtre
AT4G29480	Mitochondrial ATP synthase subunit G protein	2506.85	2799.05	0.159082	0.117251	2415.67	2444.55	0.0179787	0.88492
AT4G29490	Metallopeptidase M24 family protein	1617.14	1411.93	-0.194044	0.0561318	1604.91	1513.75	-0.0842647	0.448401
AT4G29510	arginine methyltransferase 11	1500.12	1736.7	0.214145	0.0628496	1618.13	1472.41	-0.137699	0.251908
AT4G29520	no data	2037.29	2271.26	0.161761	0.168476	1612.93	1354.66	-0.254195	0.0224625
AT4G29530	Pyridoxal phosphate phosphatase-related protein	199.043	155.023	-0.351666	0.177738	143.442	168.222	0.220455	0.428499
AT4G29540	bacterial transferase hexapeptide repeat-containing protein	239.858	233.071	-0.0470813	0.881192	186.112	171.979	-0.113305	0.688711
AT4G29548	no data	0.919278	0	filtre	filtre	1.41121	0.637194	filtre	filtre
AT4G29550	Protein of unknown function (DUF626)	35.9666	25.9292	-0.462065	0.292832	73.3636	71.9013	-0.0316242	0.948214
AT4G29560	no data	135.42	99.3945	-0.443661	0.0663317	100.551	120.002	0.259663	0.31826
AT4G29570	Cytidine/deoxycytidylate deaminase family protein	286.679	121.536	-1.17517	8.50346e-06	1636.09	4361.88	1.42957	2.65762e-09
AT4G29580	Cytidine/deoxycytidylate deaminase family protein	10.428	1.3564	-2.809	3.85674e-05	799.055	366.806	-1.1542	4.38425e-08
AT4G29590	S-adenosyl-L-methionine-dependent methyltransferases superfamily protein	1242.5	1324.37	0.0934436	0.519548	1398.82	1290.34	-0.12276	0.364539
AT4G29600	Cytidine/deoxycytidylate deaminase family protein	45.773	13.433	-1.75312	9.13406e-07	129.866	277.035	1.08557	4.29882e-05
AT4G29610	Cytidine/deoxycytidylate deaminase family protein	1127.3	418.749	-1.43593	5.24146e-12	333.577	314.368	-0.0865759	0.758115
AT4G29620	Cytidine/deoxycytidylate deaminase family protein	44.3292	5.84196	-2.82187	4.21703e-12	286.784	276.861	-0.0391	0.913505
AT4G29630	Cytidine/deoxycytidylate deaminase family protein	12.4576	4.83061	-1.26194	0.0242534	181.382	229.885	0.35563	0.268454
AT4G29640	Cytidine/deoxycytidylate deaminase family protein	561.137	287.393	-0.948125	2.14084e-11	1237.9	2202.17	0.845949	8.69024e-11
AT4G29650	Cytidine/deoxycytidylate deaminase family protein	420.926	258.329	-0.695444	3.29785e-06	560.733	1441.18	1.37112	1.47508e-24
AT4G29654	Protein kinase superfamily protein	1.83856	0	filtre	filtre	0.815351	0.686203	filtre	filtre
AT4G29658	prenylated RAB acceptor 1.C	4.2641	0.333143	filtre	filtre	1.0873	0.361893	filtre	filtre
AT4G29660	embryo defective 2752	463.941	438.7	-0.0815295	0.662646	470.009	467.424	-0.00841806	0.967754
AT4G29670	atypical CYS HIS rich thioredoxin 2	1067.5	1397.68	0.380151	0.00142998	1280.1	1526.57	0.270146	0.0266766
AT4G29680	Alkaline-phosphatase-like family protein	3318.57	3018.13	-0.134886	0.270236	3134.05	1846.6	-0.766531	6.5453e-14
AT4G29690	Alkaline-phosphatase-like family protein	16.6829	50.6568	1.57885	0.000858568	19.0156	17.7327	-0.0127348	0.985888
AT4G29700	Alkaline-phosphatase-like family protein	2149.59	6403.15	1.57618	2.90587e-48	764.941	2144.69	1.48437	3.90904e-40
AT4G29710	Alkaline-phosphatase-like family protein	3.55485	7.69123	filtre	filtre	2.24673	1.78902	filtre	filtre
AT4G29720	polyamine oxidase 5	1426.6	1624.27	0.187912	0.269699	834.345	1207.08	0.533138	0.000402972
AT4G29730	nucleosome/chromatin assembly factor group C5	820.93	987.976	0.267618	0.00653324	592.41	552.45	-0.099233	0.401283
AT4G29735	no data	1768.45	1758.76	-0.00670029	0.961871	1555.17	1811.54	0.219219	0.0225271
AT4G29740	cytokinin oxidase 4	0.797013	0.345056	filtre	filtre	3.70991	0.318597	filtre	filtre
AT4G29750	CRS1 / YhbY (CRM) domain-containing protein	1146.53	1121.78	-0.0333407	0.812474	941.167	1030.83	0.133187	0.257356
AT4G29760	no data	109.249	147.152	0.436326	0.0423069	77.7503	142.419	0.867277	4.08261e-05
AT4G29770	no data	136.271	167.482	0.292482	0.146689	147.485	226.075	0.614241	0.000698195
AT4G29780	no data	123.001	2026.32	3.78412	3.54317e-08	1821.84	1977.67	0.317117	0.693812
AT4G29790	no data	966.652	862.785	-0.162814	0.0774711	825.801	973.576	0.237395	0.00734331
AT4G29800	PATATIN-like protein 8	3.44449	6.83291	filtre	filtre	5.08456	1.7343	filtre	filtre
AT4G29810	MAP kinase kinase 2	1007.29	1023.4	0.0215244	0.911541	1111.61	1217.79	0.133658	0.378873
AT4G29820	homolog of CFIM-25	285.647	242.585	-0.218817	0.353199	366.576	373.424	0.0221423	0.935145
AT4G29830	Transducin/WD40 repeat-like superfamily protein	806.262	876.64	0.119607	0.290906	943.402	730.927	-0.368621	0.000193699
AT4G29840	Pyridoxal-5'-phosphate-dependent enzyme family protein	942.773	1114.2	0.239854	0.0376776	1152.03	805.135	-0.520289	1.1543e-06
AT4G29850	Eukaryotic protein of unknown function (DUF872)	0	0	filtre	filtre	1.69906	0.361893	filtre	filtre
AT4G29860	Transducin/WD40 repeat-like superfamily protein	243.743	239.175	-0.0237544	0.916519	283.612	258.286	-0.132024	0.468035
AT4G29870	Oligosaccharyltransferase complex/magnesium transporter family protein	1381.79	1399.35	0.0175759	0.904812	1803.13	1460.56	-0.306514	0.00255631
AT4G29880	plant intracellular ras group-related LRR 7	1.98464	0.999428	filtre	filtre	1.59891	0.367606	filtre	filtre
AT4G29890	choline monooxygenase,putative (CMO-like)	912.672	776.139	-0.22748	0.233975	587.8	768.337	0.382651	0.0318538
AT4G29900	autoinhibited Ca(2+)-ATPase 10	1776.93	1652.19	-0.104717	0.287323	1823.93	2415.34	0.405423	8.78301e-07
AT4G29905	no data	9.69549	2.8164	-1.65541	0.0215349	42.0185	133.532	1.68198	0.000167617
AT4G29910	origin recognition complex protein 5	441.729	451.586	0.0293197	0.885725	385.859	361.441	-0.0905994	0.610954
AT4G29920	Double Clp-N motif-containing P-loop nucleoside triphosphate hydrolases superfamily protein	278.621	290.485	0.0626458	0.802285	27.6705	67.2088	1.2748	1.09762e-06
AT4G29930	basic helix-loop-helix (bHLH) DNA-binding superfamily protein	9.51584	8.07362	filtre	filtre	1.0714	0.95579	filtre	filtre
AT4G29940	pathogenesis related homeodomain protein A	653.184	723.432	0.150884	0.186996	453.219	536.839	0.244605	0.0310084
AT4G29950	Ypt/Rab-GAP domain of gyp1p superfamily protein	1002.35	822.625	-0.279307	0.0265765	902.856	1169.61	0.370901	0.00205086
AT4G29960	no data	1166.18	1135.48	-0.039153	0.772157	1014.68	1146.64	0.177332	0.107592
AT4G29970	F-box and associated interaction domains-containing protein	0	0	filtre	filtre	0.407675	0	filtre	filtre
AT4G29980	no data	0	0.333143	filtre	filtre	0.339812	0	filtre	filtre
AT4G29990	Leucine-rich repeat transmembrane protein kinase protein	292.224	324.693	0.152901	0.410084	204.102	320.278	0.640877	6.80787e-05
AT4G30000	Dihydropterin pyrophosphokinase / Dihydropteroate synthase	279.65	301.793	0.11234	0.546201	279.774	290.826	0.0609538	0.752876
AT4G30010	no data	4075.4	4212.8	0.0482902	0.689881	3863.21	3605.35	-0.0996388	0.35221
AT4G30020	PA-domain containing subtilase family protein	1775.59	2910.09	0.715688	7.98005e-10	2892.23	3102.64	0.0978629	0.489079
AT4G30030	Eukaryotic aspartyl protease family protein	NoObs	NoObs	NoObs	NoObs	NoObs	NoObs	NoObs	NoObs
AT4G30040	Eukaryotic aspartyl protease family protein	NoObs	NoObs	NoObs	NoObs	NoObs	NoObs	NoObs	NoObs
AT4G30050	no data	0.931185	0	filtre	filtre	3.29796	11.5814	filtre	filtre
AT4G30060	Core-2/I-branching beta-1,6-N-acetylglucosaminyltransferase family protein	166.59	353.119	1.09346	2.75566e-08	263.754	264.271	-0.0177828	0.949837
AT4G30064	low-molecular-weight cysteine-rich 61	1279.03	600.963	-1.0917	1.36925e-12	51.0081	352.327	2.76529	3.56735e-48
AT4G30067	low-molecular-weight cysteine-rich 63	14.3699	18.1599	0.283097	0.543018	150.642	85.8344	-0.813894	0.0012127
AT4G30070	low-molecular-weight cysteine-rich 59	430.562	132.609	-1.68813	3.40478e-24	53.9064	195.919	1.85792	1.9856e-21
AT4G30074	low-molecular-weight cysteine-rich 19	252.976	218.875	-0.181601	0.604593	11.9206	17.2654	0.523432	0.294731
AT4G30080	auxin response factor 16	576.291	420.992	-0.458575	0.000782403	745.267	469.359	-0.673589	2.09731e-07
AT4G30090	embryo defective 1353	96.0257	83.2658	-0.191276	0.493844	540.208	144.702	-1.87791	3.83937e-22
AT4G30097	no data	0	0	filtre	filtre	0	0.367606	filtre	filtre
AT4G30100	P-loop containing nucleoside triphosphate hydrolases superfamily protein	2405.85	2455.2	0.0295641	0.880544	3118.13	2894.44	-0.120736	0.45188
AT4G30110	heavy metal atpase 2	1317.84	498.726	-1.39926	3.41395e-25	6499.79	1599.82	-2.02346	1.82104e-54
AT4G30120	heavy metal atpase 3	7.05016	3.91617	filtre	filtre	16.1894	6.28858	filtre	filtre
AT4G30130	Protein of unknown function (DUF630 and DUF632)	1337.69	827.318	-0.69243	1.41063e-06	1002.94	654.524	-0.604667	3.44058e-05
AT4G30140	GDSL-like Lipase/Acylhydrolase superfamily protein	138.04	45.5711	-1.60429	0.00444901	22.1581	12.1156	-0.919858	0.172104
AT4G30150	no data	838.285	911.561	0.134821	0.426972	774.481	712.232	-0.124381	0.461595
AT4G30160	villin 4	1939.34	1826.14	-0.0861425	0.389673	2367.33	2058.99	-0.201816	0.0209983
AT4G30170	Peroxidase family protein	11.9788	68.2029	2.47199	1.30152e-14	10.6293	52.8705	2.30772	7.9757e-11
AT4G30180	sequence-specific DNA binding transcription factors,transcription regulators	17.6097	28.1831	0.698475	0.166728	3.99776	3.89093	-0.103034	0.919574
AT4G30190	H(+)-ATPase 2	3239.25	1852.04	-0.794619	1.40792e-07	8218.83	4048.17	-1.03371	1.47862e-12
AT4G30200	vernalization5/VIN3-like	2471.7	2650.21	0.10038	0.495477	2655.85	2500.28	-0.0889995	0.537714
AT4G30210	P450 reductase 2	3934.36	3424.82	-0.200939	0.0420846	4936.55	4858.67	-0.0214544	0.860738
AT4G30220	small nuclear ribonucleoprotein F	2124.84	2400.22	0.174911	0.155134	1788.77	1876.25	0.0695691	0.608708
AT4G30230	no data	0	2.51556	filtre	filtre	4.64937	5.0199	filtre	filtre
AT4G30240	Syntaxin/t-SNARE family protein	646.217	546.71	-0.239385	0.0723455	676.764	792.538	0.227741	0.0805413
AT4G30250	P-loop containing nucleoside triphosphate hydrolases superfamily protein	23.5058	30.3282	0.341005	0.349509	225.097	94.934	-1.23593	1.4127e-08
AT4G30260	Integral membrane Yip1 family protein	1970.09	1746.49	-0.175947	0.0895172	2184.85	2074.95	-0.0739013	0.511884
AT4G30270	xyloglucan endotransglucosylase/hydrolase 24	4428.89	7225.06	0.692286	0.0627428	5325.25	20655.6	1.96191	8.43617e-09
AT4G30280	xyloglucan endotransglucosylase/hydrolase 18	3.15768	11.5565	1.85368	0.0570668	47.989	97.1341	1.41452	0.0897799
AT4G30290	xyloglucan endotransglucosylase/hydrolase 19	4.23227	46.2241	3.34378	3.09235e-07	53.5196	123.043	1.28143	0.0244898
AT4G30300	non-intrinsic ABC protein 15	0.653608	0	filtre	filtre	1.17533	0.735213	filtre	filtre
AT4G30310	FGGY family of carbohydrate kinase	1746.19	1954.54	0.165261	0.169667	1409.92	1878.47	0.413641	0.000126093
AT4G30320	CAP (Cysteine-rich secretory proteins,Antigen 5,and Pathogenesis-related 1 protein) superfamily protein	0.253764	0	filtre	filtre	0	0	filtre	filtre
AT4G30330	Small nuclear ribonucleoprotein family protein	709.716	732.887	0.0433551	0.764898	555.099	627.61	0.176527	0.149822
AT4G30340	diacylglycerol kinase 7	587.94	361.966	-0.696721	6.44068e-08	1001.24	413.586	-1.28618	5.87084e-26
AT4G30350	Double Clp-N motif-containing P-loop nucleoside triphosphate hydrolases superfamily protein	2703.46	2024.26	-0.419023	0.0139268	2904.1	1704.13	-0.768963	1.43177e-06
AT4G30360	cyclic nucleotide-gated channel 17	678.541	587.802	-0.20627	0.0595546	578.124	497.755	-0.216356	0.0529686
AT4G30370	RING/U-box superfamily protein	40.7757	33.9301	-0.28977	0.403919	35.5298	19.1558	-0.888122	0.0102465
AT4G30380	Barwin-related endoglucanase	174.158	136.241	-0.325234	0.251443	3.62188	35.177	3.18648	1.51128e-12
AT4G30390	no data	354.115	367.114	0.0507115	0.792055	390.532	468.313	0.258978	0.0873419
AT4G30400	RING/U-box superfamily protein	1103.24	632.509	-0.802221	5.04684e-10	1291.36	742.216	-0.801738	3.06742e-10
AT4G30410	sequence-specific DNA binding transcription factors	211.091	263.773	0.330889	0.284131	37.1176	149.433	2.00421	1.02002e-11
AT4G30420	nodulin MtN21 /EamA-like transporter family protein	3.94278	8.52748	filtre	filtre	0.339812	6.00185	filtre	filtre
AT4G30430	tetraspanin9	249.913	390.243	0.643169	0.0165018	106.358	472.059	2.1539	3.4241e-17
AT4G30440	UDP-D-glucuronate 4-epimerase 1	3591.54	6848.84	0.882219	0.0157427	5487.5	8272.88	0.607185	0.0982939
AT4G30450	glycine-rich protein	25.9546	59.3409	1.21051	1.55346e-05	64.8347	153.877	1.23614	1.03693e-07
AT4G30460	glycine-rich protein	12.5513	33.4862	1.38974	3.15383e-05	171.984	240.948	0.493913	0.0246227
AT4G30470	NAD(P)-binding Rossmann-fold superfamily protein	4732.84	4205.76	-0.171536	0.15788	6799.43	8901.97	0.384639	0.000375681
AT4G30480	Tetratricopeptide repeat (TPR)-like superfamily protein	1080.04	1116.25	0.0468936	0.683005	1137.38	1200.17	0.0785537	0.452771
AT4G30490	AFG1-like ATPase family protein	169.105	394.509	1.21526	3.87027e-12	244.541	597.706	1.274	6.67502e-14
AT4G30500	Protein of unknown function (DUF788)	585.589	472.943	-0.311485	0.0106386	719.574	554.291	-0.374114	0.00138269
AT4G30510	homolog of yeast autophagy 18 (ATG18) B	254.33	281.653	0.155586	0.493669	298.611	291.051	-0.0391724	0.874669
AT4G30520	Leucine-rich repeat protein kinase family protein	2849.16	1129.7	-1.33803	1.20834e-35	633.805	729.068	0.200469	0.127545
AT4G30530	Class I glutamine amidotransferase-like superfamily protein	1390.9	1360	-0.0309484	0.913869	1410.98	1164.39	-0.272916	0.208911
AT4G30540	Class I glutamine amidotransferase-like superfamily protein	1.18495	0	filtre	filtre	0	0	filtre	filtre
AT4G30550	Class I glutamine amidotransferase-like superfamily protein	1622.02	1328.7	-0.290174	0.0186432	1496.75	1951.29	0.379034	0.00129935
AT4G30560	cyclic nucleotide gated channel 9	719.293	580.041	-0.311187	0.00158986	582.644	447.076	-0.381106	0.000172545
AT4G30570	Glucose-1-phosphate adenylyltransferase family protein	200.327	173.913	-0.182462	0.477865	116.721	180.887	0.626689	0.00552425
AT4G30580	Phospholipid/glycerol acyltransferase family protein	894.584	997.891	0.163055	0.335167	695.08	909.333	0.388103	0.00989727
AT4G30590	early nodulin-like protein 12	10.1549	13.8187	0.403051	0.442005	170.974	37.2527	-2.17805	1.75681e-14
AT4G30600	signal recognition particle receptor alpha subunit family protein	4993.34	5084.78	0.0278393	0.85388	5988.78	6317.83	0.0718565	0.578948
AT4G30610	alpha/beta-Hydrolases superfamily protein	23.067	387.315	4.05069	4.48235e-71	6.37595	47.8938	2.87139	1.5398e-15
AT4G30620	Uncharacterised BCR,YbaB family COG0718	635.883	643.469	0.0182846	0.924852	533.148	528.419	-0.012197	0.949317
AT4G30630	no data	958.759	987.015	0.043545	0.759699	966.136	1247.08	0.36836	0.000554903
AT4G30640	RNI-like superfamily protein	1.28073	1.31219	filtre	filtre	1.0873	3.18758	filtre	filtre
AT4G30650	Low temperature and salt responsive protein family	67.278	123.351	0.856295	0.00470795	58.7717	131.116	1.19254	6.7532e-05
AT4G30660	Low temperature and salt responsive protein family	179.571	57.7515	-1.65216	2.47777e-11	171.084	98.5529	-0.773442	0.00217913
AT4G30662	no data	0	0	filtre	filtre	0	0.318597	filtre	filtre
AT4G30670	Putative membrane lipoprotein	104.141	56.1265	-0.889973	0.0144896	116.513	180.824	0.629598	0.0778287
AT4G30680	Initiation factor eIF-4 gamma,MA3	264.723	263.537	-0.00447127	0.986867	120.179	194.278	0.684347	0.000264167
AT4G30690	Translation initiation factor 3 protein	1301.13	671.938	-0.932705	3.10635e-05	610.489	943.568	0.56912	0.0146556
AT4G30700	Pentatricopeptide repeat (PPR) superfamily protein	139.643	83.9118	-0.728354	0.00114234	101.559	46.599	-1.12445	2.91876e-06
AT4G30710	Family of unknown function (DUF566)	308.668	286.468	-0.106939	0.57977	277.044	252.921	-0.130807	0.486529
AT4G30720	FAD/NAD(P)-binding oxidoreductase family protein	872.241	1145.63	0.396234	0.0166932	603.365	612.927	0.0241354	0.912016
AT4G30730	no data	1.05345	1.61303	filtre	filtre	0	0.367606	filtre	filtre
AT4G30740	no data	1.58479	0.6459	filtre	filtre	0.391778	1.76617	filtre	filtre
AT4G30750	no data	1164.88	1162.05	-0.00396206	0.9805	1167.29	1397.49	0.259023	0.0123605
AT4G30760	Putative endonuclease or glycosyl hydrolase	1746.05	1974.36	0.168552	0.214987	1387.51	1700.1	0.299288	0.0170527
AT4G30770	Putative membrane lipoprotein	5.80783	0.6459	filtre	filtre	0	0.637194	filtre	filtre
AT4G30780	no data	973.471	869.343	-0.161562	0.141864	1122.35	1011.81	-0.14864	0.171617
AT4G30790	no data	2237.11	1394.88	-0.675512	1.67456e-10	1188.18	1519.96	0.353098	0.00168172
AT4G30800	Nucleic acid-binding,OB-fold-like protein	988.98	1255.77	0.35035	0.00764736	881.236	925.423	0.0713662	0.653091
AT4G30810	serine carboxypeptidase-like 29	1723.94	1233.75	-0.48159	2.14941e-07	1135.24	777.314	-0.54532	1.14212e-08
AT4G30820	cyclin-dependent kinase-activating kinase assembly factor-related / CDK-activating kinase assembly factor-related	593.489	648.788	0.128816	0.401371	507.982	577.11	0.185406	0.206379
AT4G30825	Tetratricopeptide repeat (TPR)-like superfamily protein	437.397	483.832	0.144104	0.363232	482.446	405.066	-0.256808	0.0792757
AT4G30830	Protein of unknown function,DUF593	31.0073	16.5178	-0.922659	0.0122456	48.0166	9.09383	-2.42657	3.42341e-11
AT4G30840	Transducin/WD40 repeat-like superfamily protein	427.68	497.221	0.218222	0.131856	488.109	399.05	-0.287896	0.039891
AT4G30845	no data	90.8964	119.052	0.39621	0.19533	63.678	81.8153	0.374196	0.249729
AT4G30850	heptahelical transmembrane protein2	204.16	197.199	-0.0484207	0.808847	310.576	148.078	-1.06756	4.49735e-14
AT4G30860	SET domain group 4	398.372	435.538	0.127959	0.526421	204.749	168.032	-0.289537	0.142214
AT4G30870	Restriction endonuclease,type II-like superfamily protein	438.05	453.099	0.0500341	0.779983	436.755	325.511	-0.419492	0.00261926
AT4G30872	other RNA	NoObs	NoObs	NoObs	NoObs	NoObs	NoObs	NoObs	NoObs
AT4G30880	Bifunctional inhibitor/lipid-transfer protein/seed storage 2S albumin superfamily protein	23.9657	27.8413	0.201465	0.667032	574.324	164.162	-1.77456	5.91492e-11
AT4G30890	ubiquitin-specific protease 24	2241.28	2267.41	0.0182838	0.895956	2314.58	2108.81	-0.136874	0.200913
AT4G30900	DNAse I-like superfamily protein	664.163	627.31	-0.0844615	0.550301	598.308	637.216	0.0977748	0.474118
AT4G30910	Cytosol aminopeptidase family protein	354.003	443.849	0.325704	0.0757524	455.792	614.919	0.439995	0.0106161
AT4G30920	Cytosol aminopeptidase family protein	2413.49	2407.86	-0.00363791	0.980882	2595.79	2308.15	-0.16909	0.100652
AT4G30930	Ribosomal protein L21	975.923	1195.67	0.293196	0.00277031	860.952	863.012	0.00139114	0.992316
AT4G30935	WRKY DNA-binding protein 32	764.904	729.282	-0.0693149	0.523165	648.756	580.429	-0.161181	0.106047
AT4G30940	BTB/POZ domain with WD40/YVTN repeat-like protein	138.914	90.1396	-0.620559	0.0129121	107.91	86.5126	-0.323741	0.242731
AT4G30950	fatty acid desaturase 6	3683.94	4824.37	0.390581	0.00242047	2959.23	4206.25	0.508605	4.38613e-05
AT4G30960	SOS3-interacting protein 3	5776.5	6383.98	0.144262	0.234897	6485.46	5689.01	-0.191901	0.0939329
AT4G30970	no data	NoObs	NoObs	NoObs	NoObs	NoObs	NoObs	NoObs	NoObs
AT4G30972	MIR156B,miRNA	NoObs	NoObs	NoObs	NoObs	NoObs	NoObs	NoObs	NoObs
AT4G30975	other RNA	6.84402	0	filtre	filtre	14.6106	4.55428	filtre	filtre
AT4G30980	LJRHL1-like 2	306.2	470.862	0.623582	3.31652e-05	151.542	244.304	0.676565	4.55037e-05
AT4G30990	ARM repeat superfamily protein	1670.11	2021.3	0.282939	0.0363585	1293.29	1514.38	0.227395	0.0998523
AT4G30993	Calcineurin-like metallo-phosphoesterase superfamily protein	1300.73	1489.62	0.196417	0.114845	1868.5	2071.72	0.148931	0.232451
AT4G30996	Protein of unknown function (DUF1068)	1522.68	1742.35	0.193929	0.0550854	1644.92	2182.95	0.406813	9.75025e-06
AT4G31000	Calmodulin-binding protein	340.032	435.913	0.359301	0.243754	232.005	768.845	1.707	1.09903e-10
AT4G31010	RNA-binding CRS1 / YhbY (CRM) domain-containing protein	664.06	630.992	-0.0698472	0.626416	649.075	561.317	-0.209519	0.0898665
AT4G31020	alpha/beta-Hydrolases superfamily protein	75.3768	90.9098	0.256401	0.502585	135.043	25.7146	-2.40672	1.44446e-13
AT4G31030	Putative membrane lipoprotein	NoObs	NoObs	NoObs	NoObs	NoObs	NoObs	NoObs	NoObs
AT4G31040	CemA-like proton extrusion protein-related	2006.69	1313.97	-0.607952	1.86109e-06	1069.65	1269.67	0.23293	0.0993187
AT4G31050	Biotin/lipoate A/B protein ligase family	320.819	173.969	-0.860042	5.46223e-05	171.15	147.908	-0.222539	0.386441
AT4G31060	Integrase-type DNA-binding superfamily protein	547.055	309.804	-0.800885	0.000443899	216.752	239.958	0.13123	0.649537
AT4G31070	Tetratricopeptide repeat (TPR)-like superfamily protein	44.0313	39.8076	-0.142859	0.648563	28.7016	36.4702	0.348866	0.268212
AT4G31073	NA	NoObs	NoObs	NoObs	NoObs	NoObs	NoObs	NoObs	NoObs
AT4G31075	pre-tRNA	NoObs	NoObs	NoObs	NoObs	NoObs	NoObs	NoObs	NoObs
AT4G31080	Protein of unknown function (DUF2296)	1668.92	1476.27	-0.17663	0.064488	1688.59	1739	0.0433083	0.694639
AT4G31100	wall-associated kinase,putative	60.1564	45.6052	-0.404217	0.186301	21.5378	24.9337	0.203611	0.635602
AT4G31110	Wall-associated kinase family protein	41.5377	12.0561	-1.7883	0.000189309	5.27275	3.81335	-0.446328	0.614355
AT4G31115	Protein of unknown function (DUF1997)	435.268	470.254	0.11253	0.576366	461.934	550.26	0.255378	0.146941
AT4G31120	SHK1 binding protein 1	1348.96	1429.08	0.0884349	0.623507	1388.33	1251.95	-0.143819	0.379775
AT4G31130	Protein of unknown function (DUF1218)	1434.62	1283.17	-0.163767	0.120235	1102.94	1225.34	0.149671	0.161746
AT4G31140	O-Glycosyl hydrolases family 17 protein	526.535	770.542	0.545321	0.00053449	345.519	687.944	0.993524	9.01067e-11
AT4G31150	endonuclease V family protein	568.001	432.765	-0.389873	0.0132276	358.986	370.394	0.04734	0.815208
AT4G31160	DDB1-CUL4 associated factor 1	1997.45	1885.32	-0.0827684	0.537446	2578.74	1831.15	-0.495645	2.7305e-06
AT4G31170	Protein kinase superfamily protein	2084.95	1936.57	-0.106266	0.286955	1959.46	2116.81	0.111884	0.250159
AT4G31180	Class II aminoacyl-tRNA and biotin synthetases superfamily protein	4404.33	4832.39	0.135367	0.185154	4119.47	4156.64	0.0134782	0.913164
AT4G31196	oxidoreductases	NoObs	NoObs	NoObs	NoObs	NoObs	NoObs	NoObs	NoObs
AT4G31200	SWAP (Suppressor-of-White-APricot)/surp RNA-binding domain-containing protein	1042.35	984.619	-0.0801752	0.464359	1067.34	869.807	-0.294283	0.00153292
AT4G31210	DNA topoisomerase,type IA,core	1052.2	1337.4	0.355821	0.0262541	1001.29	985.361	-0.0175695	0.933521
AT4G31230	Protein kinase protein with adenine nucleotide alpha hydrolases-like domain	9.46113	2.95751	filtre	filtre	3.04191	4.34513	filtre	filtre
AT4G31240	protein kinase C-like zinc finger protein	528.724	360.084	-0.558409	0.000440049	346.56	390.34	0.160804	0.386851
AT4G31248	other RNA	75.9183	35.6364	-1.0965	1.50472e-05	75.7954	41.138	-0.874273	0.000713851
AT4G31250	Leucine-rich repeat protein kinase family protein	240.596	170.192	-0.499505	0.0118092	165.818	176.265	0.0906261	0.712866
AT4G31260	no data	NoObs	NoObs	NoObs	NoObs	NoObs	NoObs	NoObs	NoObs
AT4G31265	pre-tRNA	NoObs	NoObs	NoObs	NoObs	NoObs	NoObs	NoObs	NoObs
AT4G31270	sequence-specific DNA binding transcription factors	387.973	313.992	-0.293708	0.110895	331.284	344.751	0.0552786	0.800388
AT4G31280	no data	NoObs	NoObs	NoObs	NoObs	NoObs	NoObs	NoObs	NoObs
AT4G31290	ChaC-like family protein	1834.3	1757.41	-0.0521687	0.71777	1116.95	798.236	-0.485375	1.54901e-05
AT4G31300	N-terminal nucleophile aminohydrolases (Ntn hydrolases) superfamily protein	4822.76	4931.95	0.03054	0.81364	5914.72	5037.22	-0.231926	0.0177696
AT4G31310	AIG2-like (avirulence induced gene) family protein	745.888	870.669	0.220514	0.162198	821.311	677.261	-0.280813	0.0641519
AT4G31320	SAUR-like auxin-responsive protein family	2.58794	1.2918	filtre	filtre	0.407675	0	filtre	filtre
AT4G31330	Protein of unknown function,DUF599	32.2431	59.7407	0.819392	0.0468354	108.17	217.322	1.0029	0.00505446
AT4G31340	myosin heavy chain-related	11415.3	10510.4	-0.119092	0.286771	7455.1	8716.07	0.224356	0.0265281
AT4G31350	Core-2/I-branching beta-1,6-N-acetylglucosaminyltransferase family protein	2060.94	1736.27	-0.246845	0.0251077	2305.53	1757.45	-0.395712	0.000134882
AT4G31351	no data	3.90439	2.58016	filtre	filtre	6.02024	5.1596	filtre	filtre
AT4G31354	no data	9.78418	6.26008	filtre	filtre	13.0281	7.29909	filtre	filtre
AT4G31355	no data	NoObs	NoObs	NoObs	NoObs	NoObs	NoObs	NoObs	NoObs
AT4G31360	selenium binding	1283.57	1389.84	0.113047	0.339972	801.123	834.31	0.0561649	0.668944
AT4G31370	FASCICLIN-like arabinogalactan protein 5 precursor	1.19686	4.38539	filtre	filtre	4.36937	1.459	filtre	filtre
AT4G31380	FPF1-like protein 1	2.08965	10.7695	filtre	filtre	11.3926	11.5176	filtre	filtre
AT4G31390	Protein kinase superfamily protein	947.477	1000.24	0.0756876	0.56919	1294.67	1318.27	0.0239353	0.864255
AT4G31398	other RNA	14.1771	5.762	filtre	filtre	11.8523	17.754	filtre	filtre
AT4G31400	damaged DNA binding,DNA-directed DNA polymerases	181.081	255.354	0.495562	0.0123547	193.358	141.663	-0.446714	0.0317254
AT4G31405	NA	20.2458	4.76602	-1.96876	0.00102452	19.3246	18.3078	-0.0370161	0.959675
AT4G31408	other RNA	24.2535	11.0822	-1.08914	0.013737	15.0665	17.2156	0.13104	0.818991
AT4G31410	Protein of unknown function (DUF1644)	784.135	786.591	0.00483556	0.97888	765.985	906.92	0.244048	0.0438754
AT4G31420	Zinc finger protein 622	1174.22	1058.53	-0.149675	0.140528	1311.99	1475.9	0.17116	0.0774287
AT4G31430	no data	1716.46	1573.69	-0.125952	0.422273	1118.15	1093.2	-0.0378458	0.828023
AT4G31440	no data	175.698	147.596	-0.25401	0.141754	146.73	147.782	0.00921537	0.968403
AT4G31441	no data	27.487	18.9315	-0.531316	0.14826	20.4951	19.5519	-0.0624817	0.897771
AT4G31450	RING/U-box superfamily protein	498.209	334.179	-0.567704	2.08876e-05	565.227	437.611	-0.366824	0.00700502
AT4G31460	Ribosomal L28 family	1072.99	1130.87	0.0761123	0.499163	876.625	880.305	0.00477194	0.971871
AT4G31470	CAP (Cysteine-rich secretory proteins,Antigen 5,and Pathogenesis-related 1 protein) superfamily protein	71.0714	33.2586	-1.05028	0.00287057	12.1083	12.2586	0.010934	0.98703
AT4G31480	Coatomer,beta subunit	6895.77	6192.38	-0.15481	0.143271	7095.32	6498.88	-0.125633	0.237085
AT4G31490	Coatomer,beta subunit	4263.82	4150.74	-0.034536	0.80322	4690.99	3912.11	-0.262576	0.0121136
AT4G31500	cytochrome P450,family 83,subfamily B,polypeptide 1	113.271	369.268	1.77368	0.0185303	210.831	92.7858	-1.00967	0.201629
AT4G31510	no data	486.044	409.642	-0.24382	0.224869	256.178	422.49	0.713851	7.92356e-05
AT4G31520	SDA1 family protein	36.2362	43.4058	0.252639	0.504035	80.3391	88.084	0.109689	0.754886
AT4G31530	NAD(P)-binding Rossmann-fold superfamily protein	864.418	848.646	-0.0192831	0.919855	774.916	939.61	0.278296	0.0448895
AT4G31540	exocyst subunit exo70 family protein G1	1064.78	949.461	-0.167854	0.231255	961.71	922.23	-0.0675415	0.661277
AT4G31550	WRKY DNA-binding protein 11	1019.13	1186.94	0.229239	0.575009	1309.25	886.167	-0.575759	0.0985099
AT4G31560	high chlorophyll fluorescence 153	396.892	451.465	0.182859	0.348863	349.871	484.858	0.471873	0.00602088
AT4G31570	no data	2470.51	2154.85	-0.196703	0.0366196	2320.65	2161.87	-0.102742	0.308434
AT4G31580	serine/arginine-rich 22	3016.7	3634.57	0.269832	0.00206065	2709.99	3321.53	0.29462	0.000652854
AT4G31590	Cellulose-synthase-like C5	1173.71	1414.39	0.269945	0.0068544	1256.65	1579.85	0.322973	0.000871058
AT4G31600	UDP-N-acetylglucosamine (UAA) transporter family	663.898	700.927	0.081665	0.661625	709.702	604.723	-0.235228	0.139212
AT4G31610	Transcriptional factor B3 family protein	425.384	538.533	0.339033	0.0695256	386.348	165.04	-1.20703	7.15723e-12
AT4G31615	Transcriptional factor B3 family protein	34.6779	17.3389	-0.998667	0.00402795	196.798	79.75	-1.29313	1.02352e-07
AT4G31620	Transcriptional factor B3 family protein	137.833	21.0885	-2.68434	1.33573e-16	77.3464	36.3958	-1.14198	0.000635478
AT4G31630	Transcriptional factor B3 family protein	1.30722	0.300844	filtre	filtre	1.81889	0.367606	filtre	filtre
AT4G31640	transcriptional factor B3 family protein	0.919278	0	filtre	filtre	10.6414	2.81998	filtre	filtre
AT4G31650	Transcriptional factor B3 family protein	209.736	220.136	0.0707949	0.770278	88.0039	180.741	1.04151	8.72699e-08
AT4G31660	AP2/B3-like transcriptional factor family protein	4.17274	1.31219	-1.59102	0.105697	21.6619	24.4069	0.0711089	0.921278
AT4G31670	ubiquitin-specific protease 18	752.8	763.954	0.0193244	0.903109	784.889	914.58	0.221356	0.0549997
AT4G31680	Transcriptional factor B3 family protein	2.97321	0.300844	-2.90451	0.0151153	115.452	9.88135	-3.52824	4.82391e-18
AT4G31685	NA	0	0.601687	filtre	filtre	0.391778	0	filtre	filtre
AT4G31690	Transcriptional factor B3 family protein	0.253764	0.666286	filtre	filtre	0.679623	0	filtre	filtre
AT4G31695	pre-tRNA	NoObs	NoObs	NoObs	NoObs	NoObs	NoObs	NoObs	NoObs
AT4G31700	ribosomal protein S6	14164.7	18613.3	0.40314	0.00148032	14392	12436.5	-0.215235	0.107553
AT4G31710	glutamate receptor 2	0.653608	1.23567	filtre	filtre	9.05003	0	filtre	filtre
AT4G31715	NA	NoObs	NoObs	NoObs	NoObs	NoObs	NoObs	NoObs	NoObs
AT4G31720	TBP-associated factor II 15	1251.7	1094.29	-0.18925	0.152617	1022.83	1098.84	0.101729	0.472604
AT4G31730	glutamine dumper 1	201.716	102.886	-0.968451	6.47017e-07	333.494	309.629	-0.107465	0.630785
AT4G31740	Sec1/munc18-like (SM) proteins superfamily	1.53449	1.91387	filtre	filtre	1.99068	0.637194	filtre	filtre
AT4G31750	HOPW1-1-interacting 2	841.904	853.5	0.0183591	0.909176	641.331	938.199	0.547422	5.00947e-07
AT4G31760	Peroxidase superfamily protein	32.6547	10.805	-1.51766	0.00142998	255.109	112.649	-1.20152	0.00119519
AT4G31770	debranching enzyme 1	526.446	543.557	0.0504732	0.708015	526.208	521	-0.0123957	0.932268
AT4G31780	monogalactosyl diacylglycerol synthase 1	1360.55	1546.37	0.189013	0.133277	1455.07	1770.49	0.277062	0.0188146
AT4G31790	Tetrapyrrole (Corrin/Porphyrin) Methylases	759.404	1046.42	0.463136	0.00161417	878.464	805.918	-0.127597	0.452578
AT4G31800	WRKY DNA-binding protein 18	505.745	799.49	0.602949	0.0676174	967.175	1066.72	0.165601	0.655578
AT4G31805	WRKY family transcription factor	3.90439	5.90983	filtre	filtre	1.42711	1.691	filtre	filtre
AT4G31810	ATP-dependent caseinolytic (Clp) protease/crotonase family protein	1004.9	1092.76	0.129964	0.427134	1043.65	850.795	-0.293559	0.0431077
AT4G31820	Phototropic-responsive NPH3 family protein	301.845	475.711	0.657458	0.0048809	384.513	390.208	0.0253097	0.935683
AT4G31830	no data	0	0.300844	filtre	filtre	0	0	filtre	filtre
AT4G31840	early nodulin-like protein 15	1527.15	2199.82	0.532382	1.29817e-05	4846.42	398.245	-3.5925	1.67214e-179
AT4G31850	proton gradient regulation 3	523.725	508.665	-0.0390237	0.864881	348.092	348.4	0.00458687	0.984098
AT4G31860	Protein phosphatase 2C family protein	2020.08	1230.85	-0.707991	2.10412e-11	1455.24	1499.3	0.0338744	0.813211
AT4G31870	glutathione peroxidase 7	11.4788	66.6158	2.53316	1.98992e-05	120.412	128.134	0.133138	0.854041
AT4G31875	no data	0.399843	0.300844	filtre	filtre	0.391778	1.40999	filtre	filtre
AT4G31877	MIR156C,miRNA	0	0.345056	filtre	filtre	3.86154	0.999087	filtre	filtre
AT4G31880	no data	3687.92	3489.9	-0.0790724	0.482608	3538.51	3211.02	-0.140932	0.166814
AT4G31890	ARM repeat superfamily protein	428.264	326.495	-0.387478	0.251938	67.6184	174.018	1.34173	2.13434e-05
AT4G31895	pre-tRNA	NoObs	NoObs	NoObs	NoObs	NoObs	NoObs	NoObs	NoObs
AT4G31900	chromatin remodeling factor,putative	184.672	47.7757	-1.93994	9.41574e-30	907.835	491.481	-0.879845	3.56383e-12
AT4G31910	HXXXD-type acyl-transferase family protein	289.608	212.11	-0.444034	0.163951	114.533	120.306	0.0511598	0.899994
AT4G31920	response regulator 10	179.968	281.449	0.648724	1.80372e-05	269.937	310.843	0.200347	0.228737
AT4G31930	Mitochondrial glycoprotein family protein	277.764	287.933	0.0536037	0.805005	242.544	285.458	0.233513	0.196011
AT4G31940	cytochrome P450,family 82,subfamily C,polypeptide 4	0	0.300844	filtre	filtre	0	0	filtre	filtre
AT4G31950	cytochrome P450,family 82,subfamily C,polypeptide 3	0.253764	0.690112	filtre	filtre	0	0	filtre	filtre
AT4G31960	no data	0	0.633987	filtre	filtre	0	0	filtre	filtre
AT4G31970	cytochrome P450,family 82,subfamily C,polypeptide 2	0	0.333143	filtre	filtre	0.339812	0	filtre	filtre
AT4G31980	no data	383.312	367.773	-0.057366	0.758621	386.112	460.506	0.252587	0.0928654
AT4G31985	Ribosomal protein L39 family protein	4757.18	6020.5	0.339203	0.000945996	4142.28	4714.84	0.186535	0.0857274
AT4G31990	aspartate aminotransferase 5	5276.61	5571.12	0.0791487	0.53525	6104.98	5825.96	-0.0680605	0.584986
AT4G32000	Protein kinase superfamily protein	421.169	434.186	0.047116	0.81754	1074.36	1103.62	0.0306714	0.870364
AT4G32010	HSI2-like 1	846.123	983.966	0.21633	0.0469361	1205.94	968.965	-0.31245	0.00227796
AT4G32020	no data	5178.63	10903.9	1.05918	7.42802e-10	7528.22	9777.2	0.386036	0.0367984
AT4G32030	no data	1012.13	1117.74	0.137576	0.423033	963.255	946.096	-0.0229847	0.906318
AT4G32040	KNOTTED1-like homeobox gene 5	1005.8	756.99	-0.407304	0.000690557	788.285	734.761	-0.10422	0.462532
AT4G32050	neurochondrin family protein	533.029	503.028	-0.0827664	0.537235	526.92	454.789	-0.212557	0.0730518
AT4G32060	calcium-binding EF hand family protein	5319.25	5150.39	-0.0487291	0.721863	4273.04	5286.55	0.310652	0.00330091
AT4G32070	Octicosapeptide/Phox/Bem1p (PB1) domain-containing protein / tetratricopeptide repeat (TPR)-containing protein	772.15	905.988	0.230757	0.175038	687.48	901.263	0.386036	0.0148296
AT4G32080	no data	56.7539	9.89924	-2.49577	2.20588e-13	91.9974	185.936	1.02032	4.86667e-05
AT4G32090	Beta-1,3-N-Acetylglucosaminyltransferase family protein	0	4.96652	5.33212	0.000117936	23.9924	6.40374	-2.07898	0.000682791
AT4G32100	Beta-1,3-N-Acetylglucosaminyltransferase family protein	3.43793	1.20337	-1.14852	0.248521	1239.24	110.333	-3.51738	7.0019e-63
AT4G32105	Beta-1,3-N-Acetylglucosaminyltransferase family protein	1738.67	389.878	-2.15843	1.06022e-39	192.75	774.166	2.01377	5.54489e-32
AT4G32110	Beta-1,3-N-Acetylglucosaminyltransferase family protein	345.985	51.0971	-2.75217	8.80155e-39	398.821	883.266	1.1723	2.25877e-10
AT4G32120	Galactosyltransferase family protein	1033.43	978.614	-0.0784318	0.564714	1015.71	1032.72	0.0237323	0.871442
AT4G32130	Protein of unknown function (DUF2012)	1913.1	1945.4	0.0237005	0.848029	1818.48	1955.5	0.104439	0.297706
AT4G32140	EamA-like transporter family	740.474	675.395	-0.130632	0.294742	927.983	782.689	-0.247478	0.0265618
AT4G32150	vesicle-associated membrane protein 711	1964.72	1433.01	-0.438929	0.00912164	1699.26	2099.21	0.295724	0.0872372
AT4G32160	Phox (PX) domain-containing protein	1058.54	871.973	-0.278465	0.0120926	866.42	980.446	0.180591	0.12147
AT4G32170	cytochrome P450,family 96,subfamily A,polypeptide 2	3960.88	231.083	-4.1058	1.08263e-71	2160.46	0.68049	-11.374	1.1565e-170
AT4G32175	PNAS-3 related	412.228	295.624	-0.479985	0.00163905	264.228	282.586	0.095523	0.6162
AT4G32180	pantothenate kinase 2	1925.8	1752.66	-0.135747	0.375017	1481.64	1712.34	0.20259	0.156021
AT4G32190	Myosin heavy chain-related protein	1126.49	1112.28	-0.0199217	0.887293	1236.16	1314.49	0.0881221	0.437723
AT4G32200	DNA-binding HORMA family protein	448.173	501.914	0.170096	0.344564	367.108	331.051	-0.143604	0.441274
AT4G32208	heat shock protein 70 (Hsp 70) family protein	9.72145	14.2402	filtre	filtre	12.7037	7.74596	filtre	filtre
AT4G32210	succinate dehydrogenase 3-2	439.628	390.753	-0.166889	0.259856	432.092	340.778	-0.338107	0.0136055
AT4G32230	no data	0	0	filtre	filtre	0.815351	0	filtre	filtre
AT4G32240	no data	1211.91	1425.81	0.225119	0.0863195	1231.53	1400.55	0.186073	0.1596
AT4G32250	Protein kinase superfamily protein	1535.91	1446.81	-0.085305	0.397939	1563.79	1473.02	-0.086548	0.380445
AT4G32260	ATPase,F0 complex,subunit B/B',bacterial/chloroplast	5346.95	6719.46	0.329421	0.0569406	7456.59	9124.61	0.298722	0.08174
AT4G32265	pre-tRNA	NoObs	NoObs	NoObs	NoObs	NoObs	NoObs	NoObs	NoObs
AT4G32270	Ubiquitin-like superfamily protein	464.597	507.21	0.124866	0.543812	522.568	506.936	-0.0377674	0.864383
AT4G32272	Nucleotide/sugar transporter family protein	553.829	518.636	-0.0936055	0.437497	616.753	532.421	-0.211262	0.0481748
AT4G32280	indole-3-acetic acid inducible 29	2.63557	3.18185	filtre	filtre	6.91935	5.32136	filtre	filtre
AT4G32285	ENTH/ANTH/VHS superfamily protein	3306.79	2920.37	-0.178036	0.0914293	4817.01	3730.33	-0.370254	9.72572e-05
AT4G32290	Core-2/I-branching beta-1,6-N-acetylglucosaminyltransferase family protein	1486.34	1502.79	0.0146239	0.954344	1182.04	952.232	-0.321592	0.0749891
AT4G32295	no data	201.669	263.154	0.377988	0.0969923	155.198	127.589	-0.276076	0.267554
AT4G32300	S-domain-2 5	468.177	559.679	0.245632	0.364406	775.132	1073.75	0.453403	0.0602975
AT4G32320	ascorbate peroxidase 6	350.793	364.182	0.0635674	0.785197	314.87	403.789	0.354856	0.0545831
AT4G32330	TPX2 (targeting protein for Xklp2) protein family	4605.89	3656.73	-0.33208	0.00792894	4440.47	5674.21	0.347553	0.00454129
AT4G32340	Tetratricopeptide repeat (TPR)-like superfamily protein	57.549	7.93268	-2.71624	1.41331e-09	112.759	78.0208	-0.496419	0.221787
AT4G32342	no data	3.56943	2.50365	filtre	filtre	7.13884	7.83988	filtre	filtre
AT4G32350	Regulator of Vps4 activity in the MVB pathway protein	732.978	590.642	-0.310936	0.0185284	1324.63	1221.64	-0.116312	0.408027
AT4G32360	Pyridine nucleotide-disulphide oxidoreductase family protein	590.146	625.666	0.0855197	0.44505	488.971	580.439	0.24946	0.0129307
AT4G32370	Pectin lyase-like superfamily protein	9.5141	0.601687	-3.49765	7.8091e-05	601.483	160.079	-1.92371	6.6986e-07
AT4G32375	Pectin lyase-like superfamily protein	13.2974	31.0147	1.24955	0.00307097	0	0	-0.00998293	1
AT4G32380	Pectin lyase-like superfamily protein	114.185	1.97	-5.72325	1.17357e-34	434.244	827.986	1.01255	0.00046259
AT4G32390	Nucleotide-sugar transporter family protein	4295.79	5064.01	0.240704	0.0753616	4972.73	4561.15	-0.127467	0.37317
AT4G32400	Mitochondrial substrate carrier family protein	917.686	987.9	0.108601	0.380416	1039.42	1113.47	0.099694	0.41169
AT4G32410	cellulose synthase 1	10526	9956.2	-0.0815191	0.636273	9925.46	16066.5	0.69762	9.85705e-08
AT4G32420	Cyclophilin-like peptidyl-prolyl cis-trans isomerase family protein	2472.5	2979.16	0.268214	0.0068974	1834.32	2234.5	0.284424	0.0040627
AT4G32430	Pentatricopeptide repeat (PPR) superfamily protein	94.2137	112.234	0.248792	0.321944	95.5158	105.58	0.13225	0.626373
AT4G32440	Plant Tudor-like RNA-binding protein	1048.72	1013.76	-0.0489988	0.77218	850.264	1096.27	0.368043	0.00460206
AT4G32445	MIR419,miRNA	3.50455	1.60112	filtre	filtre	3.45386	4.09437	filtre	filtre
AT4G32450	Pentatricopeptide repeat (PPR) superfamily protein	316.337	302.061	-0.0659236	0.705953	258.067	244.454	-0.0779039	0.655155
AT4G32460	Protein of unknown function,DUF642	178.955	386.036	1.10256	2.86051e-10	262.696	177.667	-0.566074	0.00277239
AT4G32470	Cytochrome bd ubiquinol oxidase,14kDa subunit	4050.22	4296.09	0.0846031	0.426211	4764.02	4044.47	-0.235956	0.00975836
AT4G32475	pre-tRNA	0	0	filtre	filtre	0	0.361893	filtre	filtre
AT4G32480	Protein of unknown function (DUF506)	3330.97	1948.01	-0.720248	0.0447682	352.208	2801.3	3.08758	9.66756e-20
AT4G32490	early nodulin-like protein 4	744.71	168.413	-2.1499	4.09587e-43	4566.16	145.483	-4.96932	9.37401e-196
AT4G32500	K+ transporter 5	537.829	208.436	-1.35556	1.45525e-23	4475.83	246.155	-4.18669	1.26849e-209
AT4G32510	HCO3- transporter family	145.695	18.8548	-2.90422	1.96401e-05	40.9668	13.4651	-1.57289	0.0259305
AT4G32520	serine hydroxymethyltransferase 3	2084.76	2543.2	0.287597	0.0154626	1811.86	1665.57	-0.117785	0.371276
AT4G32530	ATPase,F0/V0 complex,subunit C protein	1957.2	1825.95	-0.1014	0.355336	2142.33	2038.51	-0.072121	0.516939
AT4G32535	NA	NoObs	NoObs	NoObs	NoObs	NoObs	NoObs	NoObs	NoObs
AT4G32540	Flavin-binding monooxygenase family protein	0.531342	1.02325	0.66471	0.691724	41.3168	4.6523	-3.1574	1.67872e-09
AT4G32551	LisH dimerisation motif,WD40/YVTN repeat-like-containing domain	1796.88	1924.41	0.0995345	0.33562	1622.56	1267.1	-0.358667	6.17233e-05
AT4G32560	paramyosin-related	515.226	579.418	0.167784	0.189599	439.767	578.483	0.396945	0.000707283
AT4G32570	TIFY domain protein 8	1941.81	1978.71	0.0256062	0.863319	1407.14	1337.25	-0.0697521	0.590105
AT4G32580	Thioredoxin superfamily protein	0.653608	1.34448	filtre	filtre	1.0714	1.4157	filtre	filtre
AT4G32590	2Fe-2S ferredoxin-like superfamily protein	980.852	1108.01	0.182923	0.16209	986.289	1138.58	0.209535	0.098186
AT4G32600	RING/U-box superfamily protein	965.195	884.396	-0.126771	0.237043	989.424	929.012	-0.0937479	0.392045
AT4G32605	Mitochondrial glycoprotein family protein	849.704	929.431	0.128288	0.318492	784.74	733.249	-0.0969848	0.466621
AT4G32610	copper ion binding	1770.36	1667.38	-0.0871212	0.476461	1399.93	1567.15	0.163447	0.140978
AT4G32620	Enhancer of polycomb-like transcription factor protein	2914.73	2761.1	-0.0779782	0.545532	2881.85	2500.81	-0.206021	0.0630315
AT4G32630	ArfGap/RecO-like zinc finger domain-containing protein	30.0482	7.65222	-1.90877	0.00645794	33.1744	43.0535	0.390269	0.599037
AT4G32640	Sec23/Sec24 protein transport family protein	2429.92	2229.47	-0.122039	0.286506	2460.11	2437.97	-0.0126341	0.926158
AT4G32650	potassium channel in Arabidopsis thaliana 3	2.74325	12.7785	2.14554	0.00156932	21.8385	19.462	-0.27439	0.666151
AT4G32660	Protein kinase superfamily protein	1469.98	1560.9	0.0844998	0.483449	1169.34	1345.06	0.203353	0.0569994
AT4G32670	RING/FYVE/PHD zinc finger superfamily protein	1176.93	1161.63	-0.0203795	0.877129	1179.55	1290.48	0.129638	0.205917
AT4G32680	no data	833.843	768.919	-0.11884	0.304369	938.345	822.429	-0.190121	0.0750611
AT4G32690	hemoglobin 3	225.481	281.894	0.329254	0.0429439	306.932	296.999	-0.0473748	0.808331
AT4G32700	helicases,ATP-dependent helicases,nucleic acid binding,ATP binding,DNA-directed DNA polymerases,DNA binding	517.703	464.111	-0.156999	0.243785	450.883	406.131	-0.150979	0.272204
AT4G32710	Protein kinase superfamily protein	4493.63	3089.87	-0.53995	7.03085e-07	2289.61	1487.92	-0.625666	9.59369e-09
AT4G32714	SCR-like 25	0	0.666286	filtre	filtre	0	0	filtre	filtre
AT4G32717	SCR-like 24	NoObs	NoObs	NoObs	NoObs	NoObs	NoObs	NoObs	NoObs
AT4G32720	La protein 1	1994.25	2714.15	0.446212	1.05708e-06	2630.97	2035.07	-0.366782	7.19101e-05
AT4G32730	Homeodomain-like protein	843.582	1093.43	0.3768	0.000465734	720.509	604.348	-0.250876	0.0314357
AT4G32750	no data	355.897	348.991	-0.0157593	0.951862	297.099	340.372	0.198169	0.316691
AT4G32760	ENTH/VHS/GAT family protein	2842.96	2240.65	-0.341837	0.000160093	3192.71	3146.79	-0.0221134	0.852113
AT4G32765	pre-tRNA	NoObs	NoObs	NoObs	NoObs	NoObs	NoObs	NoObs	NoObs
AT4G32770	tocopherol cyclase,chloroplast / vitamin E deficient 1 (VTE1) / sucrose export defective 1 (SXD1)	621.671	935.137	0.587658	3.14093e-08	1554.98	1182.86	-0.399454	0.000133825
AT4G32780	phosphoinositide binding	74.5707	130.955	0.818187	0.00210879	36.713	162.813	2.09994	5.21328e-15
AT4G32790	Exostosin family protein	257.957	199.386	-0.374153	0.0237716	302.68	406.047	0.41764	0.00669462
AT4G32800	Integrase-type DNA-binding superfamily protein	107.051	318.608	1.57382	2.2345e-12	186.33	686.99	1.86567	5.69886e-18
AT4G32810	carotenoid cleavage dioxygenase 8	25.4569	52.5874	1.02302	0.0139682	59.7242	96.6586	0.748826	0.0565541
AT4G32820	Tetratricopeptide repeat (TPR)-like superfamily protein	1468.65	1247.19	-0.233978	0.0223708	1188.59	1056.29	-0.16928	0.11449
AT4G32830	ataurora1	504.805	653.883	0.370912	0.00279097	530.1	212.265	-1.31826	2.51385e-26
AT4G32840	phosphofructokinase 6	871.868	886.339	0.0135113	0.965863	379.227	493.541	0.363976	0.116241
AT4G32850	nuclear poly(a) polymerase	3695.5	3224.73	-0.197777	0.113706	3960.23	3874.18	-0.0382657	0.793107
AT4G32860	no data	5.00547	1.50422	filtre	filtre	1.53104	1.99817	filtre	filtre
AT4G32870	Polyketide cyclase/dehydrase and lipid transport superfamily protein	546.674	222.859	-1.28298	1.76965e-19	1547.97	879.379	-0.816044	7.07847e-10
AT4G32880	homeobox gene 8	726.99	743.265	0.0352188	0.791235	395.57	589.723	0.57317	2.20194e-08
AT4G32890	GATA transcription factor 9	41.3401	39.7226	-0.0862226	0.827876	67.0171	80.5351	0.248557	0.41219
AT4G32900	Peptidyl-tRNA hydrolase II (PTH2) family protein	604.683	597.87	-0.0164411	0.92454	417.244	443.351	0.0867974	0.561602
AT4G32910	no data	1568.67	1382.22	-0.182272	0.115227	1225.91	1273.77	0.0537768	0.685612
AT4G32915	no data	642.861	733.347	0.186617	0.203851	534.945	567.103	0.0829453	0.611119
AT4G32920	glycine-rich protein	850.884	887.175	0.0604677	0.74056	791.356	802.484	0.0153678	0.9362
AT4G32930	no data	1138.46	1211.7	0.0881864	0.481111	1207.8	1117.85	-0.112423	0.342027
AT4G32940	gamma vacuolar processing enzyme	2735.55	2185.05	-0.324053	0.0609368	5040.5	2377.06	-1.09248	9.19874e-13
AT4G32950	Protein phosphatase 2C family protein	0.665514	0.345056	filtre	filtre	0	0.367606	filtre	filtre
AT4G32960	no data	607.959	549.938	-0.143062	0.437796	594.952	568.496	-0.0698138	0.718359
AT4G32970	no data	1025.88	973.62	-0.0754296	0.496964	649.654	761.598	0.227755	0.0226581
AT4G32980	homeobox gene 1	143.429	59.6905	-1.25204	0.000157797	253.756	172.552	-0.637701	0.0532455
AT4G32990	Transducin/WD40 repeat-like superfamily protein	5.81224	5.86234	filtre	filtre	5.33634	5.7968	filtre	filtre
AT4G33000	calcineurin B-like protein 10	576.191	618.458	0.103561	0.601064	493.218	671.312	0.451007	0.00542612
AT4G33010	glycine decarboxylase P-protein 1	4924.63	9480.13	0.945976	0.0133142	9496.18	10120.2	0.0808668	0.868106
AT4G33020	ZIP metal ion transporter family	1.58479	1.3241	filtre	filtre	1.41121	2.50138	filtre	filtre
AT4G33030	sulfoquinovosyldiacylglycerol 1	1538.73	1702.43	0.143866	0.379921	1582.96	1584.23	-0.00270157	0.989233
AT4G33040	Thioredoxin superfamily protein	116.187	299.797	1.37615	2.21388e-08	243.774	195.711	-0.327851	0.237006
AT4G33050	calmodulin-binding family protein	33.1461	85.7836	1.33438	0.0318122	308.378	182.498	-0.522078	0.437034
AT4G33060	Cyclophilin-like peptidyl-prolyl cis-trans isomerase family protein	1169.27	1096.79	-0.0905034	0.390379	1018.24	1225.97	0.269077	0.0032653
AT4G33070	Thiamine pyrophosphate dependent pyruvate decarboxylase family protein	238.883	514.46	1.08971	0.151565	147.115	242.434	0.744033	0.318685
AT4G33080	AGC (cAMP-dependent,cGMP-dependent and protein kinase C) kinase family protein	4044.44	2996.35	-0.434669	0.000514682	3557.1	3060.82	-0.216578	0.104042
AT4G33090	aminopeptidase M1	4273.91	4158.42	-0.0408103	0.758093	4473.94	4272.53	-0.0659679	0.583239
AT4G33100	no data	341.214	383.7	0.166826	0.358397	265.845	344.265	0.371423	0.0256794
AT4G33110	S-adenosyl-L-methionine-dependent methyltransferases superfamily protein	875.354	762.223	-0.200117	0.3206	406.04	675.694	0.735862	2.71391e-05
AT4G33120	S-adenosyl-L-methionine-dependent methyltransferases superfamily protein	230.293	127.113	-0.779636	0.1366	45.4408	151.827	1.70363	0.000594594
AT4G33130	no data	530.327	496.373	-0.0964229	0.496964	366.112	266.95	-0.452145	0.000377239
AT4G33140	Haloacid dehalogenase-like hydrolase (HAD) superfamily protein	1098.68	1221.58	0.15363	0.244567	1429.7	1298.57	-0.139972	0.281564
AT4G33145	no data	203.594	51.2939	-1.96988	3.32347e-14	702.386	371.091	-0.926711	9.63383e-05
AT4G33150	lysine-ketoglutarate reductase/saccharopine dehydrogenase bifunctional enzyme	1658.35	1104.22	-0.561815	0.00611237	2238.68	2912.92	0.346941	0.10094
AT4G33160	F-box family protein	74.3761	159.542	1.10559	1.85715e-05	106.615	76.9203	-0.462425	0.109325
AT4G33170	Tetratricopeptide repeat (TPR)-like superfamily protein	94.1459	78.4028	-0.27651	0.46344	87.0759	49.2106	-0.847625	0.0119338
AT4G33180	alpha/beta-Hydrolases superfamily protein	1389.14	1514.9	0.127165	0.292763	1425.87	1555.33	0.121575	0.306913
AT4G33200	myosin,putative	2045.2	2041.12	-0.00185765	0.989527	1365.77	1355.52	-0.0102358	0.934861
AT4G33210	F-box family protein	2623.18	2305.02	-0.186887	0.0587766	2634.42	2679.89	0.0247256	0.836735
AT4G33220	pectin methylesterase 44	8507.45	3685.03	-1.19987	4.1768e-19	19090.6	4757.36	-2.00851	8.73094e-51
AT4G33230	Plant invertase/pectin methylesterase inhibitor superfamily	45.21	8.15013	filtre	filtre	9.25034	2.40336	filtre	filtre
AT4G33240	1-phosphatidylinositol-4-phosphate 5-kinases,zinc ion binding,1-phosphatidylinositol-3-phosphate 5-kinases	1689.3	1477.51	-0.186221	0.106833	1111.27	1387.86	0.325051	0.00275567
AT4G33250	eukaryotic translation initiation factor 3K	3995.08	4714.4	0.238903	0.00981456	3598.37	4061.57	0.175349	0.0647661
AT4G33260	Transducin family protein / WD-40 repeat family protein	1569.59	1971.05	0.328923	0.00458209	1028.76	944.983	-0.117736	0.37987
AT4G33270	Transducin family protein / WD-40 repeat family protein	2147.82	2438.25	0.181664	0.230186	1431.54	612.537	-1.21383	1.71339e-20
AT4G33280	AP2/B3-like transcriptional factor family protein	56.1317	68.3852	0.297876	0.407967	115.696	65.504	-0.829615	0.00605317
AT4G33290	F-box and associated interaction domains-containing protein	0	0	filtre	filtre	2.10673	1.74001	filtre	filtre
AT4G33300	ADR1-like 1	1475.6	1251.89	-0.249167	0.0674488	1422.66	1974.89	0.485276	9.56714e-05
AT4G33310	no data	NoObs	NoObs	NoObs	NoObs	NoObs	NoObs	NoObs	NoObs
AT4G33320	Plant protein of unknown function (DUF641)	2.09232	1.63686	filtre	filtre	1.95462	1.4157	filtre	filtre
AT4G33330	plant glycogenin-like starch initiation protein 3	61.6361	41.0129	-0.534209	0.19819	1998.95	141.338	-3.85204	2.99686e-30
AT4G33350	Tic22-like family protein	1008.22	1200.06	0.251126	0.0107404	1019.17	995.221	-0.0322655	0.79421
AT4G33355	Bifunctional inhibitor/lipid-transfer protein/seed storage 2S albumin superfamily protein	0	0	filtre	filtre	0	0.367606	filtre	filtre
AT4G33360	NAD(P)-binding Rossmann-fold superfamily protein	1428.9	1113.04	-0.360428	2.35538e-05	1319.48	939.934	-0.489241	6.81314e-09
AT4G33370	DEA(D/H)-box RNA helicase family protein	0.399843	1.20337	filtre	filtre	1.97051	2.82569	filtre	filtre
AT4G33380	no data	1357.2	1431.79	0.0758185	0.55273	1404.26	1488.84	0.0829572	0.497336
AT4G33390	Plant protein of unknown function (DUF827)	23.1995	18.3944	-0.378543	0.565266	5.64863	3.78148	-0.534919	0.55384
AT4G33400	Vacuolar import/degradation,Vid27-related protein	878.478	997.263	0.180738	0.1111	1005.31	456.857	-1.13438	4.21762e-29
AT4G33410	SIGNAL PEPTIDE PEPTIDASE-LIKE 1	1478.08	1522.4	0.0416438	0.698873	1343.88	1305.24	-0.0425749	0.685255
AT4G33420	Peroxidase superfamily protein	36.075	29.6415	-0.273252	0.659804	16.5498	121.793	2.86254	4.19558e-09
AT4G33430	BRI1-associated receptor kinase	1528.09	1755.76	0.197496	0.0488349	1492.77	1817.33	0.283925	0.00292336
AT4G33440	Pectin lyase-like superfamily protein	462.137	506.315	0.145675	0.500418	625.625	610.468	-0.0651262	0.770173
AT4G33450	myb domain protein 69	0	0	filtre	filtre	12.7953	0.318597	filtre	filtre
AT4G33460	ABC transporter family protein	594.875	501.934	-0.243282	0.181587	502.228	490.57	-0.0329766	0.88052
AT4G33465	SCR-like 22	1.19953	0	filtre	filtre	1.87085	2.56182	filtre	filtre
AT4G33467	no data	1.81474	2.63628	filtre	filtre	4.16955	0.735213	filtre	filtre
AT4G33470	histone deacetylase 14	345.127	434.401	0.339534	0.0676194	244.662	352.395	0.542075	0.00264424
AT4G33480	no data	924.441	882.091	-0.0649142	0.621062	710.539	763.634	0.104062	0.398164
AT4G33490	Eukaryotic aspartyl protease family protein	684.972	480.142	-0.510404	0.00167743	304.87	322.714	0.0819447	0.695375
AT4G33495	Ubiquitin carboxyl-terminal hydrolase family protein	385.997	419.635	0.120095	0.404474	371.498	388.109	0.0617258	0.691016
AT4G33500	Protein phosphatase 2C family protein	1170.1	917.107	-0.349402	0.00304675	790.771	819.668	0.0546108	0.710793
AT4G33510	3-deoxy-d-arabino-heptulosonate 7-phosphate synthase	2843.36	2470.33	-0.198868	0.0874817	2518.57	2394.02	-0.070819	0.584824
AT4G33520	P-type ATP-ase 1	1198.66	1409.84	0.234743	0.019845	1009.76	1159.57	0.199906	0.0538605
AT4G33530	K+ uptake permease 5	2044.15	1853.57	-0.141279	0.188376	2186.57	2332.3	0.0919809	0.404535
AT4G33540	metallo-beta-lactamase family protein	781.662	796.168	0.0294555	0.830236	544.888	834.009	0.616919	3.52696e-10
AT4G33550	Bifunctional inhibitor/lipid-transfer protein/seed storage 2S albumin superfamily protein	123.673	52.7153	-1.16093	0.000807725	2112.37	5385.5	1.35484	8.00997e-06
AT4G33560	Wound-responsive family protein	230.867	719.208	1.61156	0.000308334	125.924	346.18	1.44732	0.000944916
AT4G33565	RING/U-box superfamily protein	327.655	473.754	0.540944	0.000174059	465.896	870.602	0.903509	1.16943e-11
AT4G33580	beta carbonic anhydrase 5	1533.57	1738.91	0.188847	0.158769	1423.9	2591.9	0.859937	4.73908e-14
AT4G33585	no data	31.2444	7.19835	-2.05796	6.08626e-05	0	0.318597	1.87423	0.377331
AT4G33590	no data	NoObs	NoObs	NoObs	NoObs	NoObs	NoObs	NoObs	NoObs
AT4G33600	no data	8.54841	41.5838	2.32727	1.07613e-06	25.7107	20.5723	-0.27247	0.629777
AT4G33610	glycine-rich protein	0.773199	1.24759	filtre	filtre	0.339812	1.64199	filtre	filtre
AT4G33620	Cysteine proteinases superfamily protein	237.516	230.411	-0.0389171	0.878811	249.566	219.058	-0.193111	0.351382
AT4G33625	no data	2702.44	1462.48	-0.887454	4.73928e-23	2248.7	1594.09	-0.49494	9.22697e-08
AT4G33630	Protein of unknown function (DUF3506)	1738.88	1630.37	-0.0935511	0.369285	1678.12	1654.71	-0.0205467	0.862067
AT4G33640	no data	1164.91	1030.07	-0.177494	0.0852378	1173.48	1159.81	-0.0180493	0.887141
AT4G33650	dynamin-related protein 3A	1343.3	1290.19	-0.0589236	0.681517	1448.57	1338.09	-0.114947	0.367164
AT4G33660	no data	258.068	442.313	0.762948	3.69533e-07	321.282	464.48	0.532668	0.000498824
AT4G33666	no data	17.6022	30.6242	0.744065	0.268132	102.827	120.215	0.249973	0.707888
AT4G33670	NAD(P)-linked oxidoreductase superfamily protein	1103.9	1005.29	-0.135413	0.228552	864.586	864.672	-0.00440745	0.97516
AT4G33680	Pyridoxal phosphate (PLP)-dependent transferases superfamily protein	3183.74	3642.91	0.194632	0.0562976	3148.77	2652.55	-0.24597	0.012321
AT4G33690	no data	356.656	319.361	-0.159562	0.36428	387.741	385.519	-0.00486404	0.981642
AT4G33700	CBS domain-containing protein with a domain of unknown function (DUF21)	2548.5	2096.72	-0.282817	0.00217934	2627.88	2637.2	0.0051633	0.967889
AT4G33710	CAP (Cysteine-rich secretory proteins,Antigen 5,and Pathogenesis-related 1 protein) superfamily protein	NoObs	NoObs	NoObs	NoObs	NoObs	NoObs	NoObs	NoObs
AT4G33720	CAP (Cysteine-rich secretory proteins,Antigen 5,and Pathogenesis-related 1 protein) superfamily protein	0	0	filtre	filtre	0	0.318597	filtre	filtre
AT4G33730	CAP (Cysteine-rich secretory proteins,Antigen 5,and Pathogenesis-related 1 protein) superfamily protein	NoObs	NoObs	NoObs	NoObs	NoObs	NoObs	NoObs	NoObs
AT4G33735	NA	NoObs	NoObs	NoObs	NoObs	NoObs	NoObs	NoObs	NoObs
AT4G33740	no data	1030.04	992.791	-0.0547527	0.671044	939.427	1001.23	0.0934467	0.42978
AT4G33760	tRNA synthetase class II (D,K and N) family protein	880.227	1061.06	0.272742	0.0228629	703.854	767.082	0.124102	0.354239
AT4G33770	Inositol 1,3,4-trisphosphate 5/6-kinase family protein	88.5607	103.828	0.212633	0.472726	67.9338	104.536	0.618087	0.0193523
AT4G33780	no data	953.99	792.844	-0.265485	0.0659552	1039.21	941.154	-0.142844	0.348179
AT4G33790	Jojoba acyl CoA reductase-related male sterility protein	469.715	1050.31	1.18758	5.10924e-07	4551.51	4253.67	-0.122466	0.67198
AT4G33800	no data	48.1116	5.47307	-3.13159	1.31543e-08	4.81311	31.2755	2.62719	7.95185e-06
AT4G33810	Glycosyl hydrolase superfamily protein	47.6397	19.4026	-1.43434	0.281808	29.4634	10.057	-1.35587	0.307862
AT4G33820	Glycosyl hydrolase superfamily protein	264.824	63.4322	-2.06892	2.55843e-33	373.751	321.138	-0.219089	0.209003
AT4G33830	Glycosyl hydrolase family 10 protein	301.384	62.0876	-2.27751	4.38425e-21	465.263	559.891	0.285441	0.267003
AT4G33840	Glycosyl hydrolase family 10 protein	698.774	253.952	-1.45195	4.82199e-08	524.491	1508.62	1.54809	2.62829e-09
AT4G33860	Glycosyl hydrolase family 10 protein	166.585	12.345	-3.87052	1.83826e-05	24.5688	9.97607	-1.40304	0.141505
AT4G33865	Ribosomal protein S14p/S29e family protein	4188.74	5347.04	0.352343	0.000135761	3475.47	4029.84	0.21332	0.0274398
AT4G33870	Peroxidase superfamily protein	9.40815	9.84311	0.0551937	0.938642	73.4001	31.3465	-1.22957	0.000181529
AT4G33880	ROOT HAIR DEFECTIVE 6-LIKE 2	NoObs	NoObs	NoObs	NoObs	NoObs	NoObs	NoObs	NoObs
AT4G33885	NA	11.7397	4.70662	-1.38948	0.0221411	44.7424	42.3273	-0.0816399	0.876832
AT4G33890	no data	824.639	725.252	-0.185639	0.0551133	848.565	839.122	-0.0177164	0.883495
AT4G33900	Galactose oxidase/kelch repeat superfamily protein	0	0.345056	filtre	filtre	2.61834	2.77668	filtre	filtre
AT4G33905	Peroxisomal membrane 22 kDa (Mpv17/PMP22) family protein	62.5449	93.7835	0.596552	0.130807	166.93	95.6821	-0.868857	0.0150598
AT4G33910	2-oxoglutarate (2OG) and Fe(II)-dependent oxygenase superfamily protein	1756.76	1621.84	-0.109342	0.505601	1400.33	1846.07	0.393066	0.0040149
AT4G33920	Protein phosphatase 2C family protein	1115.58	1434.89	0.345923	0.197237	1772.95	1767.69	0.0145265	0.965238
AT4G33925	no data	184.601	175.274	-0.07531	0.747505	124.368	135.229	0.125247	0.58761
AT4G33930	Cupredoxin superfamily protein	2.10155	5.36443	1.18615	0.276671	21.2464	16.5245	-0.34815	0.703476
AT4G33940	RING/U-box superfamily protein	1137.06	1074.4	-0.0810684	0.499261	771.316	1357.97	0.811059	8.49866e-18
AT4G33945	ARM repeat superfamily protein	1163.08	1050.4	-0.148424	0.165999	958.316	962.656	0.00764692	0.956277
AT4G33950	Protein kinase superfamily protein	312.987	360.189	0.206267	0.213734	420.126	523.169	0.304976	0.0435997
AT4G33960	no data	7.19357	12.3212	0.703907	0.246667	33.5783	56.6935	0.656784	0.134845
AT4G33970	Leucine-rich repeat (LRR) family protein	486.826	103.555	-2.31136	0.000147276	74.1503	27.734	-1.53407	0.0185337
AT4G33980	no data	110.434	23.9032	-2.14932	1.64512e-06	78.437	59.6549	-0.396018	0.43003
AT4G33985	Protein of unknown function (DUF1685)	138.318	137.023	-0.0297033	0.939249	136.092	180.469	0.433077	0.12729
AT4G33990	Tetratricopeptide repeat (TPR)-like superfamily protein	158.643	127.771	-0.314751	0.133354	151.731	106.833	-0.504675	0.0131559
AT4G34000	abscisic acid responsive elements-binding factor 3	1798.51	2514.61	0.483785	0.000574827	2006.28	2189.9	0.127917	0.429897
AT4G34020	Class I glutamine amidotransferase-like superfamily protein	562.004	589.434	0.0711835	0.744244	450.649	513.91	0.179432	0.347753
AT4G34030	3-methylcrotonyl-CoA carboxylase	2238.44	1952.12	-0.195688	0.111938	1744.51	1897.75	0.114759	0.376345
AT4G34035	pre-tRNA	NoObs	NoObs	NoObs	NoObs	NoObs	NoObs	NoObs	NoObs
AT4G34040	RING/U-box superfamily protein	1961.26	1589.53	-0.303652	0.00114226	2036.65	1411.73	-0.530294	2.4306e-09
AT4G34050	S-adenosyl-L-methionine-dependent methyltransferases superfamily protein	5999.13	4383.65	-0.452183	0.00853446	13536.3	8691.54	-0.640233	9.06522e-05
AT4G34060	demeter-like protein 3	34.0728	22.433	-0.571881	0.143175	78.6332	48.1144	-0.70908	0.0276153
AT4G34070	Calcium-binding EF-hand family protein	693.84	698.358	0.0098276	0.95846	726.448	702.419	-0.0478268	0.760754
AT4G34071	other RNA	1.82665	1.3241	filtre	filtre	2.7021	2.82569	filtre	filtre
AT4G34080	Plant protein of unknown function (DUF641)	0.931185	0	filtre	filtre	1.15516	0.361893	filtre	filtre
AT4G34090	no data	514.865	640.787	0.315285	0.0588791	518.112	562.097	0.117029	0.532058
AT4G34100	RING/U-box superfamily protein	3451.82	2755.12	-0.327328	0.00034394	3610.05	3408.92	-0.0822992	0.436853
AT4G34110	poly(A) binding protein 2	14796.1	15456.3	0.0627194	0.581896	13144	13519.2	0.0409109	0.720253
AT4G34120	Cystathionine beta-synthase (CBS) family protein	1585.32	1779.78	0.165412	0.147092	1883.2	1844.26	-0.0306728	0.818032
AT4G34131	UDP-glucosyl transferase 73B3	9.92974	17.2625	0.76698	0.270596	4.13349	18.994	2.18515	0.00147154
AT4G34135	UDP-glucosyltransferase 73B2	11.6492	24.3759	1.11671	0.0191515	63.2101	161.127	1.4386	5.12955e-05
AT4G34138	UDP-glucosyl transferase 73B1	5427	1437.6	-1.94981	2.95845e-26	6173.16	1933.68	-1.70357	9.22708e-21
AT4G34139	NA	9.40548	3.35022	filtre	filtre	7.3472	3.78148	filtre	filtre
AT4G34140	D111/G-patch domain-containing protein	1161.69	955.128	-0.280783	0.0491054	785.602	948.786	0.275366	0.0543931
AT4G34150	Calcium-dependent lipid-binding (CaLB domain) family protein	1143.04	2233.81	0.917411	0.0124002	3118.71	2524.7	-0.25491	0.54177
AT4G34160	CYCLIN D3,1	402.561	604.763	0.586397	0.000354661	292.466	299.27	0.031507	0.890794
AT4G34170	Galactose oxidase/kelch repeat superfamily protein	0	0	filtre	filtre	14.1871	0.735213	filtre	filtre
AT4G34180	Cyclase family protein	2374.22	2156.31	-0.134044	0.259318	3059.61	3021.81	-0.0166105	0.905113
AT4G34190	stress enhanced protein 1	1432.67	2003.43	0.490885	0.00224366	1236.75	1608.57	0.393329	0.0159942
AT4G34200	D-3-phosphoglycerate dehydrogenase	6953.87	7447.67	0.104589	0.480669	9397.11	6586.01	-0.514676	1.70587e-05
AT4G34210	SKP1-like 11	0.399843	0	filtre	filtre	3.16174	0.367606	filtre	filtre
AT4G34215	Domain of unknown function (DUF303)	2490.03	2216.34	-0.167389	0.137833	2281.02	2390.53	0.0654404	0.597855
AT4G34220	Leucine-rich repeat protein kinase family protein	469.441	1373.52	1.55405	0.000149957	229.485	582.664	1.40447	0.000690749
AT4G34230	cinnamyl alcohol dehydrogenase 5	1954.81	2305.96	0.237887	0.0448437	4394.05	5331.66	0.27899	0.012957
AT4G34240	aldehyde dehydrogenase 3I1	1519.81	1899.65	0.323806	0.00447512	1832.82	2052.95	0.163198	0.179465
AT4G34250	3-ketoacyl-CoA synthase 16	4.15548	35.813	3.06887	1.60782e-08	6.29169	6.46586	0.14177	0.871562
AT4G34260	1,2-alpha-L-fucosidases	2250.04	1926.47	-0.222287	0.106104	1885.51	3102.97	0.720875	2.10214e-09
AT4G34265	no data	1020.84	1216.11	0.251496	0.0107822	1073.85	1191.5	0.149369	0.1526
AT4G34270	TIP41-like family protein	1394.11	1283.15	-0.120236	0.223108	1228.72	1372.53	0.159387	0.0918035
AT4G34280	transducin family protein / WD-40 repeat family protein	604.754	631.741	0.0649932	0.645687	498.891	584.914	0.227507	0.060057
AT4G34290	SWIB/MDM2 domain superfamily protein	1414.33	2076.61	0.551521	2.40867e-09	1014.7	1156.26	0.190247	0.0720777
AT4G34300	Cupredoxin superfamily protein	0.773199	0.946744	filtre	filtre	1.51514	0.729499	filtre	filtre
AT4G34310	alpha/beta-Hydrolases superfamily protein	686.942	706.558	0.0407913	0.779154	617.888	702.385	0.18993	0.109792
AT4G34320	Protein of unknown function (DUF677)	39.1981	32.0058	-0.202785	0.821577	42.5327	66.5351	0.75745	0.300949
AT4G34330	Protein of unknown function (DUF677)	90.2703	21.5168	-2.05567	7.7124e-14	602.322	217.521	-1.45599	2.85417e-12
AT4G34332	other RNA	5.48918	3.54729	filtre	filtre	3.79367	6.33187	filtre	filtre
AT4G34340	TBP-associated factor 8	334.433	369.054	0.140048	0.423474	330.071	294.124	-0.16632	0.332166
AT4G34345	NA	0	0.300844	filtre	filtre	0.391778	0	filtre	filtre
AT4G34350	4-hydroxy-3-methylbut-2-enyl diphosphate reductase	3399.19	4075.68	0.261684	0.0418681	4550.53	5798.54	0.349718	0.00414195
AT4G34360	S-adenosyl-L-methionine-dependent methyltransferases superfamily protein	208.041	284.622	0.449666	0.0039931	159.949	167.444	0.0629407	0.765603
AT4G34370	RING/U-box superfamily protein	889.129	818.995	-0.118156	0.333729	742.443	930.982	0.325166	0.00245254
AT4G34380	Transducin/WD40 repeat-like superfamily protein	11.4365	0.666286	filtre	filtre	4.4733	1.47043	filtre	filtre
AT4G34390	extra-large GTP-binding protein 2	394.017	332.811	-0.245485	0.289481	502.099	363.385	-0.456923	0.0290747
AT4G34400	AP2/B3-like transcriptional factor family protein	51.3352	55.8324	0.119762	0.796087	37.0592	26.0774	-0.496364	0.246123
AT4G34410	redox responsive transcription factor 1	0.507528	284.462	8.59382	5.97858e-07	433.69	207.317	-0.121631	0.971871
AT4G34412	no data	361.749	373.209	0.0469332	0.83047	270.018	312.343	0.205438	0.264786
AT4G34415	pre-tRNA	0	0	filtre	filtre	0.391778	0	filtre	filtre
AT4G34419	no data	0	0	filtre	filtre	0	0.361893	filtre	filtre
AT4G34420	P-loop containing nucleoside triphosphate hydrolases superfamily protein	170.38	130.421	-0.405448	0.128244	133.772	116.265	-0.226397	0.43662
AT4G34430	DNA-binding family protein	1814.67	1821.73	0.00675226	0.962313	1557.77	1467.76	-0.0843232	0.449953
AT4G34440	Protein kinase superfamily protein	44.8174	40.7322	-0.098865	0.842509	41.0183	27.1394	-0.582784	0.159719
AT4G34450	coatomer gamma-2 subunit,putative / gamma-2 coat protein,putative / gamma-2 COP,putative	10870	9616.56	-0.175907	0.159628	11068.5	10773.6	-0.0383334	0.78918
AT4G34460	GTP binding protein beta 1	2335.93	2202.07	-0.0846791	0.398408	2101.49	2005.83	-0.0684307	0.499822
AT4G34470	SKP1-like 12	0	0	filtre	filtre	1.85496	0.729499	filtre	filtre
AT4G34480	O-Glycosyl hydrolases family 17 protein	1694.66	1471.09	-0.203435	0.0255195	3244.85	2311.47	-0.48937	1.2531e-09
AT4G34490	cyclase associated protein 1	3015.34	2894.47	-0.0556166	0.669827	3594.34	3302.9	-0.123788	0.275397
AT4G34500	Protein kinase superfamily protein	634.174	555.081	-0.190607	0.313949	2140.15	1483.91	-0.545561	0.000561643
AT4G34510	3-ketoacyl-CoA synthase 17	50.1688	33.4557	-0.580103	0.0415984	12.5478	5.14818	-1.24183	0.0171117
AT4G34520	3-ketoacyl-CoA synthase 18	0.265671	0.333143	filtre	filtre	0.407675	0	filtre	filtre
AT4G34530	cryptochrome-interacting basic-helix-loop-helix 1	NoObs	NoObs	NoObs	NoObs	NoObs	NoObs	NoObs	NoObs
AT4G34540	NmrA-like negative transcriptional regulator family protein	511.579	454.197	-0.167203	0.246262	459.561	468.519	0.0286472	0.866896
AT4G34550	no data	4.76094	30.7324	2.79826	0.000782403	25.2437	11.2259	-1.46826	0.0753615
AT4G34555	Ribosomal protein S25 family protein	1429.44	1902.52	0.414547	7.41184e-06	1054.75	1237.52	0.230159	0.022023
AT4G34560	no data	1062.4	1026.51	-0.0468981	0.832422	668.379	1034.75	0.633016	8.10673e-05
AT4G34570	thymidylate synthase 2	638.645	662.116	0.0481422	0.729325	527.558	466.517	-0.178233	0.140299
AT4G34580	Sec14p-like phosphatidylinositol transfer family protein	28.0205	12.221	-1.17145	0.010142	22.1183	39.0157	0.842842	0.0510728
AT4G34590	G-box binding factor 6	6913.53	4864.95	-0.510951	0.00287866	12986.9	8008.65	-0.712908	1.35293e-05
AT4G34600	no data	16.5482	14.3168	-0.20604	0.681094	86.6674	36.4742	-1.24476	9.67182e-06
AT4G34610	BEL1-like homeodomain 6	33.454	48.3485	0.529963	0.0858124	555.211	246.771	-1.16463	2.03705e-08
AT4G34620	small subunit ribosomal protein 16	3804.21	5136.11	0.439106	5.6274e-05	2867.08	4630.54	0.693872	3.56357e-11
AT4G34630	no data	1880.75	2048.97	0.121081	0.243202	1732.65	1711.29	-0.0185481	0.880162
AT4G34640	squalene synthase 1	3124.74	2625.1	-0.252143	0.00638276	2955.22	2498.37	-0.242901	0.00827377
AT4G34650	squalene synthase 2	6.83747	14.0549	filtre	filtre	1.90692	5.88339	filtre	filtre
AT4G34660	SH3 domain-containing protein	985.737	911.217	-0.113459	0.305604	1014.97	907.516	-0.160644	0.124747
AT4G34670	Ribosomal protein S3Ae	15903.7	18631.2	0.228575	0.0236426	12660.2	14152.1	0.160739	0.120873
AT4G34680	GATA transcription factor 3	310.837	361.641	0.21986	0.160663	220.391	208.623	-0.0785065	0.680212
AT4G34690	no data	NoObs	NoObs	NoObs	NoObs	NoObs	NoObs	NoObs	NoObs
AT4G34695	pre-tRNA	NoObs	NoObs	NoObs	NoObs	NoObs	NoObs	NoObs	NoObs
AT4G34700	LYR family of Fe/S cluster biogenesis protein	3906	4065.31	0.0585023	0.639828	3583.05	3348.59	-0.0975684	0.38975
AT4G34710	arginine decarboxylase 2	3645.55	6972.7	0.956889	0.000263734	3406	4469.48	0.35981	0.21218
AT4G34720	ATPase,F0/V0 complex,subunit C protein	2788.72	3016.95	0.11334	0.334406	3471.59	3830.51	0.140952	0.203376
AT4G34730	ribosome-binding factor A family protein	382.311	507.464	0.407863	0.0194991	342.904	369.246	0.109847	0.595004
AT4G34740	GLN phosphoribosyl pyrophosphate amidotransferase 2	464.291	649.308	0.491343	0.000626721	753.986	543.063	-0.493113	0.000493989
AT4G34750	SAUR-like auxin-responsive protein family	513.951	274.09	-0.905581	2.18777e-10	293.463	334.881	0.189899	0.267309
AT4G34760	SAUR-like auxin-responsive protein family	553.43	465.471	-0.240171	0.339787	171.365	344.403	1.01552	4.60624e-06
AT4G34770	SAUR-like auxin-responsive protein family	24.139	19.8085	-0.283641	0.692033	1.17533	7.37264	2.59076	0.00588164
AT4G34780	SAUR-like auxin-responsive protein family	19.1004	2.52747	-2.82671	9.39104e-08	35.3051	16.687	-1.07388	0.00425931
AT4G34790	SAUR-like auxin-responsive protein family	10.3155	2.93713	filtre	filtre	2.97832	2.40908	filtre	filtre
AT4G34800	SAUR-like auxin-responsive protein family	55.1896	4.11668	-3.71351	3.52633e-15	4.57723	0	-5.26787	0.00022152
AT4G34810	SAUR-like auxin-responsive protein family	1.06536	3.31448	filtre	filtre	0.799453	0	filtre	filtre
AT4G34830	Pentatricopeptide repeat (PPR) superfamily protein	1251.88	1466.55	0.226135	0.130723	1081.44	1261.99	0.219269	0.140201
AT4G34840	Phosphorylase superfamily protein	373.55	420.208	0.167455	0.307004	338.117	382.192	0.177634	0.276304
AT4G34850	Chalcone and stilbene synthase family protein	2.59985	1.95809	filtre	filtre	2.92208	2.45809	filtre	filtre
AT4G34860	Plant neutral invertase family protein	1053.94	718.442	-0.554281	1.8966e-05	1645.15	739.71	-1.16232	2.67508e-21
AT4G34870	rotamase cyclophilin 5	18806.3	22420.4	0.252298	0.0386205	14380.1	15652.8	0.123793	0.343233
AT4G34880	Amidase family protein	5.12239	4.24931	filtre	filtre	2.27853	6.34901	filtre	filtre
AT4G34881	no data	72.7541	56.9899	-0.331498	0.332947	43.6727	49.0457	0.168999	0.66555
AT4G34890	xanthine dehydrogenase 1	1535.05	1364.14	-0.169275	0.0988769	1608.95	1649.7	0.0354372	0.765529
AT4G34900	xanthine dehydrogenase 2	98.6535	103.535	0.069966	0.922562	15.1467	16.3791	0.165594	0.828584
AT4G34910	P-loop containing nucleoside triphosphate hydrolases superfamily protein	780.54	972.067	0.316904	0.00510765	796.161	714.504	-0.159448	0.199053
AT4G34920	PLC-like phosphodiesterases superfamily protein	600.182	560.78	-0.10795	0.528968	471.529	728.848	0.632422	3.96094e-06
AT4G34930	PLC-like phosphodiesterases superfamily protein	35.7962	28.7932	-0.294856	0.383096	29.8971	76.7806	1.35707	1.86688e-07
AT4G34940	armadillo repeat only 1	63.7351	56.4934	-0.182126	0.568224	107.675	165.53	0.598676	0.0114079
AT4G34950	Major facilitator superfamily protein	348.63	233.761	-0.586258	0.00330088	348.504	214.562	-0.687718	0.000476702
AT4G34960	Cyclophilin-like peptidyl-prolyl cis-trans isomerase family protein	1634.07	1506.21	-0.119544	0.284297	1306.21	1390.01	0.0888112	0.440301
AT4G34970	actin depolymerizing factor 9	55.6405	63.6089	0.182707	0.63595	912.627	251.135	-1.86207	2.69796e-13
AT4G34975	pre-tRNA	NoObs	NoObs	NoObs	NoObs	NoObs	NoObs	NoObs	NoObs
AT4G34980	subtilisin-like serine protease 2	6762.17	9387.55	0.477412	1.5942e-05	2533.09	4858.49	0.932924	2.27216e-18
AT4G34990	myb domain protein 32	734.387	852.043	0.21671	0.170231	601.981	666.29	0.145412	0.380341
AT4G35000	ascorbate peroxidase 3	2672.45	3032.74	0.183176	0.0614209	2700.8	2942.89	0.123329	0.223376
AT4G35010	beta-galactosidase 11	1337.88	277.42	-2.32551	8.46568e-06	233.59	95.2205	-1.28664	0.015472
AT4G35020	RAC-like 3	1192.55	1292.63	0.115287	0.32845	671.461	1061.78	0.660975	5.44977e-11
AT4G35025	no data	NoObs	NoObs	NoObs	NoObs	NoObs	NoObs	NoObs	NoObs
AT4G35030	Protein kinase superfamily protein	62.8505	86.8834	0.514834	0.128278	151.273	364.259	1.2385	9.12921e-06
AT4G35040	Basic-leucine zipper (bZIP) transcription factor family protein	837.339	807.632	-0.0525381	0.653952	850.36	883.392	0.0529854	0.639484
AT4G35050	Transducin family protein / WD-40 repeat family protein	941.293	978.349	0.0552172	0.646809	762.205	516.841	-0.559461	7.28733e-09
AT4G35060	Heavy metal transport/detoxification superfamily protein	2.58527	20.6772	2.79745	2.68396e-07	246.792	191.017	-0.341791	0.358127
AT4G35070	SBP (S-ribonuclease binding protein) family protein	208.904	266.96	0.353074	0.0614209	405.489	262.587	-0.615063	0.000331437
AT4G35080	high-affinity nickel-transport family protein	1157.61	1332.94	0.203492	0.0364231	1072.99	1209.95	0.171188	0.0859098
AT4G35090	catalase 2	1022.42	1733.93	0.751272	0.0146054	5452.01	4144.36	-0.398728	0.221332
AT4G35100	plasma membrane intrinsic protein 3	14399.5	19671.5	0.451466	0.0256488	4834.69	10433.8	1.10792	2.29193e-09
AT4G35110	Arabidopsis phospholipase-like protein (PEARLI 4) family	220.529	392.345	0.836424	0.00048824	427.804	484.283	0.179944	0.517812
AT4G35120	Galactose oxidase/kelch repeat superfamily protein	NoObs	NoObs	NoObs	NoObs	NoObs	NoObs	NoObs	NoObs
AT4G35130	Tetratricopeptide repeat (TPR)-like superfamily protein	113.192	95.9392	-0.228095	0.405602	103.946	74.3348	-0.483476	0.0596666
AT4G35140	Transducin/WD40 repeat-like superfamily protein	489.093	435.198	-0.166725	0.223654	460.405	478.385	0.0564354	0.71252
AT4G35150	O-methyltransferase family protein	NoObs	NoObs	NoObs	NoObs	NoObs	NoObs	NoObs	NoObs
AT4G35160	O-methyltransferase family protein	2.92505	16.7116	filtre	filtre	5.30077	8.36433	filtre	filtre
AT4G35165	Protein of unknown function (DUF1278)	3.31299	27.253	filtre	filtre	0.747487	4.68988	filtre	filtre
AT4G35170	Late embryogenesis abundant (LEA) hydroxyproline-rich glycoprotein family	1.05078	0.333143	filtre	filtre	17.5804	2.45237	filtre	filtre
AT4G35180	LYS/HIS transporter 7	172.153	86.6107	-0.965583	0.0397109	138.068	83.293	-0.677837	0.159697
AT4G35190	Putative lysine decarboxylase family protein	74.5046	338.668	2.18262	4.12117e-24	78.7619	148.736	0.904819	0.000130579
AT4G35200	Arabidopsis protein of unknown function (DUF241)	0	0	filtre	filtre	0.339812	0	filtre	filtre
AT4G35210	Arabidopsis protein of unknown function (DUF241)	NoObs	NoObs	NoObs	NoObs	NoObs	NoObs	NoObs	NoObs
AT4G35220	Cyclase family protein	1948.83	1776.07	-0.133428	0.348225	2312.14	2245.8	-0.0440243	0.774665
AT4G35230	BR-signaling kinase 1	980.255	1316.1	0.428723	3.03217e-05	1173.15	1796.92	0.615088	3.72143e-10
AT4G35240	Protein of unknown function (DUF630 and DUF632)	1522.47	1666.5	0.12795	0.267764	1382.59	1582.79	0.193519	0.074382
AT4G35250	NAD(P)-binding Rossmann-fold superfamily protein	828.214	1280.04	0.624536	0.000145156	1345.35	1573.7	0.221765	0.219338
AT4G35260	isocitrate dehydrogenase 1	2383.22	2616.25	0.134883	0.257343	2631.27	2365.92	-0.157569	0.169488
AT4G35270	Plant regulator RWP-RK family protein	95.5603	140.909	0.567737	0.00769916	105.781	80.9003	-0.388823	0.0987985
AT4G35280	C2H2-like zinc finger protein	0.665514	0	filtre	filtre	0	0	filtre	filtre
AT4G35290	glutamate receptor 2	302.823	401.898	0.413563	0.0212942	212.555	420.142	0.982685	6.57123e-09
AT4G35295	homoserine kinase,putative / HSK,putative	12.9683	9.12414	filtre	filtre	9.68981	5.87196	filtre	filtre
AT4G35300	tonoplast monosaccharide transporter2	1941.62	1551.93	-0.323036	5.96367e-05	1682.71	1442.29	-0.222197	0.00821336
AT4G35310	calmodulin-domain protein kinase 5	2233.62	1929.87	-0.218271	0.211351	1850.07	1784.43	-0.0552804	0.77946
AT4G35320	no data	624.167	719.684	0.275979	0.483288	913.841	1199.34	0.351175	0.332503
AT4G35335	Nucleotide-sugar transporter family protein	1384.88	1306.72	-0.0836296	0.453194	1126.82	1244.25	0.145994	0.157083
AT4G35350	xylem cysteine peptidase 1	515.97	219.177	-1.21365	0.00395419	241.861	130.873	-0.832999	0.0576905
AT4G35360	Uncharacterised conserved protein (UCP030210)	1535.35	1504.54	-0.0293036	0.805602	1564.16	1768.38	0.176505	0.0567126
AT4G35370	Transducin/WD40 repeat-like superfamily protein	12.0729	24.9451	1.10236	0.0087623	26.8749	29.7127	0.166758	0.71634
AT4G35375	NA	0.399843	0.300844	filtre	filtre	1.53104	1.36669	filtre	filtre
AT4G35380	SEC7-like guanine nucleotide exchange family protein	7.92664	3.45039	filtre	filtre	8.49907	4.68826	filtre	filtre
AT4G35390	AT-hook protein of GA feedback 1	35.8244	30.3536	-0.24458	0.511962	19.4157	5.19147	-1.88584	5.57052e-05
AT4G35410	Clathrin adaptor complex small chain family protein	638.197	582.886	-0.130781	0.228191	587.828	606.665	0.0439318	0.720383
AT4G35420	dihydroflavonol 4-reductase-like1	316.287	322.991	0.0539134	0.877189	155.62	351.171	1.132	4.70365e-06
AT4G35430	no data	NoObs	NoObs	NoObs	NoObs	NoObs	NoObs	NoObs	NoObs
AT4G35440	chloride channel E	483.15	378.076	-0.348809	0.116405	260.839	393.553	0.580967	0.00601346
AT4G35450	ankyrin repeat-containing protein 2	3753.84	4742.88	0.337619	0.000813238	3808.89	4590.28	0.26987	0.00809398
AT4G35460	NADPH-dependent thioredoxin reductase B	929.175	846.464	-0.133475	0.27774	756.731	706.776	-0.0984843	0.444594
AT4G35470	plant intracellular ras group-related LRR 4	982.66	736.056	-0.4276	0.0221544	626.828	794.404	0.329995	0.0853621
AT4G35480	RING-H2 finger A3B	822.524	178.18	-2.20693	2.40599e-18	252.186	203.635	-0.273207	0.371396
AT4G35485	NA	2.3699	0.333143	filtre	filtre	1.01944	0	filtre	filtre
AT4G35490	mitochondrial ribosomal protein L11	1414.96	1641.85	0.213558	0.0419086	1202.28	1232.06	0.0384809	0.762862
AT4G35500	Protein kinase superfamily protein	292.435	265.811	-0.128269	0.475657	478.744	441.798	-0.117666	0.481229
AT4G35510	no data	242.853	270.643	0.167346	0.390422	354.13	359.488	0.01382	0.951409
AT4G35519	no data	NoObs	NoObs	NoObs	NoObs	NoObs	NoObs	NoObs	NoObs
AT4G35520	MUTL protein homolog 3	94.9101	114.058	0.257671	0.285853	121.788	109.953	-0.144234	0.568876
AT4G35530	phosphatidylinositolglycan-related	263.637	270.054	0.0369179	0.858963	209.415	226.175	0.11151	0.546168
AT4G35540	zinc ion binding,transcription regulators	225.744	215.088	-0.0693927	0.816694	207.412	248.454	0.253663	0.309739
AT4G35550	WUSCHEL related homeobox 13	1110.37	1243.23	0.165055	0.109266	618.93	764.711	0.303865	0.00282793
AT4G35560	Transducin/WD40 repeat-like superfamily protein	1037.78	772.138	-0.426359	0.00226308	710.013	505.964	-0.487616	0.000544326
AT4G35570	high mobility group B5	2140.63	2681.87	0.324758	0.000363798	1946.18	1753.75	-0.150032	0.133351
AT4G35580	NAC transcription factor-like 9	1491.83	1602.09	0.101853	0.312319	1075.88	1395.77	0.375439	1.93932e-05
AT4G35590	RWP-RK domain-containing protein	8.23244	3.86004	-1.09348	0.123836	56.2988	14.8171	-2.01104	1.08633e-05
AT4G35600	Protein kinase superfamily protein	61.588	80.1763	0.368931	0.301517	66.0351	123.065	0.902042	0.00392194
AT4G35610	zinc finger (C2H2 type) family protein	25.7023	4.51786	-2.43385	0.00117362	5.74829	2.56753	-1.26264	0.20366
AT4G35620	Cyclin B2,2	270.341	277.429	0.035485	0.870441	160.233	58.5423	-1.45555	1.24427e-15
AT4G35630	phosphoserine aminotransferase	2435.03	1843.55	-0.399288	0.00127845	2774.06	1208.93	-1.20266	2.68389e-25
AT4G35640	serine acetyltransferase 3,2	10.1954	68.105	2.89344	2.42076e-06	81.0745	66.3942	-0.40836	0.534905
AT4G35650	isocitrate dehydrogenase III	19.8573	9.10031	-1.08792	0.0111226	85.8504	40.5481	-1.05375	0.000178638
AT4G35655	RPM1-interacting protein 4 (RIN4) family protein	0.785106	0	filtre	filtre	2.89029	1.36669	filtre	filtre
AT4G35660	Arabidopsis protein of unknown function (DUF241)	NoObs	NoObs	NoObs	NoObs	NoObs	NoObs	NoObs	NoObs
AT4G35670	Pectin lyase-like superfamily protein	1.01506	0	filtre	filtre	0.339812	0.318597	filtre	filtre
AT4G35680	Arabidopsis protein of unknown function (DUF241)	1.06536	0	filtre	filtre	0.783555	1.05381	filtre	filtre
AT4G35685	NA	16.0757	16.9973	0.109898	0.847846	16.3054	15.478	-0.0870591	0.87959
AT4G35690	Arabidopsis protein of unknown function (DUF241)	50.5172	106.174	1.23506	0.0274363	36.1274	255.648	2.97648	3.00677e-08
AT4G35700	zinc finger (C2H2 type) family protein	79.8191	16.7235	-2.14115	1.81398e-05	16.0743	1.3234	-3.42143	6.13709e-06
AT4G35710	Arabidopsis protein of unknown function (DUF241)	NoObs	NoObs	NoObs	NoObs	NoObs	NoObs	NoObs	NoObs
AT4G35720	Arabidopsis protein of unknown function (DUF241)	17.5157	9.05266	filtre	filtre	1.97479	2.1885	filtre	filtre
AT4G35725	no data	2141.84	626.031	-1.77641	1.61098e-46	1849.71	2146.65	0.215785	0.120706
AT4G35730	Regulator of Vps4 activity in the MVB pathway protein	413.232	626.857	0.594992	8.33789e-06	541.521	142.303	-1.91783	6.89472e-43
AT4G35733	F-box family protein with a domain of unknown function (DUF295)	8.52727	1.62494	-2.26706	0.0010031	97.2563	57.932	-0.738206	0.00696483
AT4G35740	DEAD/DEAH box RNA helicase family protein	527.71	550.853	0.0621952	0.670729	413.334	484.769	0.233509	0.0631889
AT4G35750	SEC14 cytosolic factor family protein / phosphoglyceride transfer family protein	4399.91	3323.77	-0.399392	0.0264414	4597.9	4242.98	-0.119364	0.557742
AT4G35760	NAD(P)H dehydrogenase (quinone)s	704.147	769.214	0.129686	0.326553	804.661	844.788	0.0701774	0.611886
AT4G35770	Rhodanese/Cell cycle control phosphatase superfamily protein	290.926	16.0372	-3.83543	7.65333e-08	43.5434	316.936	3.04551	4.66557e-06
AT4G35780	ACT-like protein tyrosine kinase family protein	1438.4	986.99	-0.548399	0.000368838	1241.47	1018.77	-0.289196	0.0767559
AT4G35783	ROTUNDIFOLIA like 6	8.19231	23.7096	1.60107	7.20975e-05	18.7684	25.218	0.440861	0.274159
AT4G35785	RNA-binding (RRM/RBD/RNP motifs) family protein	3079.83	3133.81	0.0250759	0.877446	1905.52	2444.64	0.364353	0.00165316
AT4G35790	phospholipase D delta	2288.82	1913.92	-0.25858	0.0200848	1450.8	1928.19	0.40937	0.000116581
AT4G35800	RNA polymerase II large subunit	6417.98	6009.1	-0.0951832	0.425626	6012.6	5516.32	-0.12201	0.278915
AT4G35810	2-oxoglutarate (2OG) and Fe(II)-dependent oxygenase superfamily protein	0	0	filtre	filtre	1.41121	0	filtre	filtre
AT4G35820	2-oxoglutarate (2OG) and Fe(II)-dependent oxygenase superfamily protein	NoObs	NoObs	NoObs	NoObs	NoObs	NoObs	NoObs	NoObs
AT4G35830	aconitase 1	14372.4	9662.94	-0.573909	2.71325e-11	13656.2	11194.5	-0.286041	0.00151889
AT4G35840	RING/U-box superfamily protein	1721.55	939.674	-0.873313	8.64884e-11	1605.32	912.572	-0.810434	1.85882e-09
AT4G35850	Pentatricopeptide repeat (PPR) superfamily protein	1865.83	1834.05	-0.0245308	0.884721	1533.51	1302.31	-0.234197	0.0641211
AT4G35860	GTP-binding 2	1558.43	1324.92	-0.235787	0.0482946	1530.38	1783.36	0.217322	0.0662479
AT4G35870	early-responsive to dehydration stress protein (ERD4)	607.118	528.228	-0.200327	0.0616972	627.597	499.833	-0.329381	0.00126155
AT4G35880	Eukaryotic aspartyl protease family protein	1596.1	1437.23	-0.151499	0.135289	1684.6	1468.93	-0.197855	0.0409255
AT4G35890	winged-helix DNA-binding transcription factor family protein	3595.44	3790.24	0.0773528	0.509996	3893.8	3611.96	-0.110206	0.309647
AT4G35900	Basic-leucine zipper (bZIP) transcription factor family protein	4.54609	12.9553	1.44706	0.00888822	18.3486	7.28766	-1.31515	0.00901444
AT4G35905	no data	405	346.881	-0.223342	0.141926	339.713	273.578	-0.314559	0.0361871
AT4G35910	Adenine nucleotide alpha hydrolases-like superfamily protein	437.909	478.338	0.119913	0.516698	358.834	385.586	0.0993264	0.597011
AT4G35920	PLAC8 family protein	1683.71	1866.29	0.14758	0.180024	1245.52	1355.53	0.123544	0.27554
AT4G35930	F-box family protein	316.521	342.577	0.120252	0.588873	389.55	219.179	-0.83858	2.21507e-06
AT4G35940	no data	596.715	656.806	0.138358	0.363738	543.078	569.685	0.0653136	0.69145
AT4G35950	RAC-like 6	1321.5	1569.69	0.248245	0.0116946	1179.06	1271.51	0.107079	0.327951
AT4G35970	ascorbate peroxidase 5	319.45	223.15	-0.515771	0.120794	98.9525	149.076	0.631547	0.0611989
AT4G35980	no data	787.998	758.904	-0.0555369	0.689324	764.466	740.284	-0.0469076	0.731957
AT4G35985	Senescence/dehydration-associated protein-related	173.722	115.388	-0.578242	0.0020866	637.037	365.991	-0.799377	3.19366e-07
AT4G35987	S-adenosyl-L-methionine-dependent methyltransferases superfamily protein	450.33	345.144	-0.384283	0.000974603	437.555	398.278	-0.135997	0.300087
AT4G36000	Pathogenesis-related thaumatin superfamily protein	0	0.345056	filtre	filtre	1.53104	0	filtre	filtre
AT4G36010	Pathogenesis-related thaumatin superfamily protein	361.834	576.078	0.66712	0.00037773	382.362	186.961	-1.04474	3.18228e-08
AT4G36020	cold shock domain protein 1	474.631	585.782	0.320576	0.0514463	908.884	653.293	-0.49659	0.00107073
AT4G36030	armadillo repeat only 3	104.115	70.9278	-0.561437	0.265452	102.572	81.7834	-0.245475	0.654505
AT4G36032	no data	415.311	394.498	-0.0660616	0.704625	347.34	624.89	0.850616	2.83503e-11
AT4G36040	Chaperone DnaJ-domain superfamily protein	4036.39	950.82	-2.02171	5.31541e-09	1865.41	3208.28	0.828864	0.0207718
AT4G36050	endonuclease/exonuclease/phosphatase family protein	713.7	565.857	-0.332183	0.015409	442.591	508.906	0.20181	0.176846
AT4G36052	other RNA	1.85314	0.333143	filtre	filtre	1.15516	2.45809	filtre	filtre
AT4G36060	basic helix-loop-helix (bHLH) DNA-binding superfamily protein	24.5072	10.2647	-1.24926	0.00485017	18.6763	16.741	-0.16144	0.767165
AT4G36070	calcium-dependent protein kinase 18	2.11881	1.62494	filtre	filtre	6.47561	0.361893	filtre	filtre
AT4G36080	phosphotransferases,alcohol group as acceptor,binding,inositol or phosphatidylinositol kinases	2091.21	1911.39	-0.128034	0.261843	2369.21	1864.95	-0.34484	0.000557954
AT4G36090	oxidoreductase,2OG-Fe(II) oxygenase family protein	33.526	23.74	-0.488304	0.202827	142.305	83.8542	-0.754001	0.00755194
AT4G36100	Sec1/munc18-like (SM) proteins superfamily	1.02696	0.333143	filtre	filtre	0	0.637194	filtre	filtre
AT4G36105	no data	100.873	68.99	-0.526582	0.170358	38.2241	58.4075	0.62996	0.115556
AT4G36110	SAUR-like auxin-responsive protein family	31.7647	28.0743	-0.176817	0.634042	33.7665	37.4488	0.144689	0.687421
AT4G36120	Plant protein of unknown function (DUF869)	248.421	98.2012	-1.35818	1.78729e-07	2806.78	806.009	-1.88035	3.19025e-15
AT4G36130	Ribosomal protein L2 family	5547.51	7631.34	0.462792	2.68101e-05	5423.4	4978.36	-0.124245	0.324595
AT4G36140	disease resistance protein (TIR-NBS-LRR class),putative	624.513	637.269	0.0292287	0.85388	644.963	587.993	-0.131065	0.312855
AT4G36150	Disease resistance protein (TIR-NBS-LRR class) family	231.767	182.548	-0.335975	0.0735323	310.172	230.025	-0.430901	0.0140721
AT4G36160	NAC domain containing protein 76	95.0766	98.0134	0.0239659	0.946089	37.5082	42.1257	0.175002	0.620312
AT4G36170	no data	0	0	filtre	filtre	0.407675	0	filtre	filtre
AT4G36180	Leucine-rich receptor-like protein kinase family protein	3981.18	4031.76	0.0193986	0.895328	2165.69	1775.42	-0.286528	0.00688771
AT4G36190	Serine carboxypeptidase S28 family protein	1795.96	1921.77	0.0974291	0.33917	1547.17	1595.71	0.0455244	0.67929
AT4G36195	Serine carboxypeptidase S28 family protein	2666.37	2432.38	-0.129927	0.223581	2953.29	2291.78	-0.364997	9.34581e-05
AT4G36197	pre-tRNA	0	0.633987	filtre	filtre	0	0	filtre	filtre
AT4G36210	Protein of unknown function (DUF726)	2455.33	2306.49	-0.0913774	0.362165	2717.56	2876.9	0.0831586	0.396286
AT4G36220	ferulic acid 5-hydroxylase 1	86.0229	316.508	1.91455	1.78795e-13	1376.73	192.182	-2.9135	5.75839e-31
AT4G36230	no data	11.8738	22.8426	0.916319	0.0251542	1.13926	8.69765	2.81328	0.000290324
AT4G36240	GATA transcription factor 7	52.3104	196.761	1.92026	1.92225e-10	135.475	197.568	0.461157	0.157078
AT4G36245	pre-tRNA	NoObs	NoObs	NoObs	NoObs	NoObs	NoObs	NoObs	NoObs
AT4G36250	aldehyde dehydrogenase 3F1	5225.97	6773.11	0.373902	0.00560156	2796.98	6172.1	1.14187	4.31743e-20
AT4G36260	Lateral root primordium (LRP) protein-related	23.7688	17.7078	-0.412209	0.373643	36.6235	27.1533	-0.441005	0.284324
AT4G36270	ATP binding	899.241	886.109	-0.0192619	0.928429	529.325	583.774	0.15209	0.38027
AT4G36280	Histidine kinase-,DNA gyrase B-,and HSP90-like ATPase family protein	49.889	73.576	0.55728	0.0542149	181.022	100.484	-0.849446	0.000528707
AT4G36290	compromised recognition of TCV 1	894.436	832.911	-0.101045	0.430195	866.852	756.764	-0.196116	0.0927973
AT4G36350	purple acid phosphatase 25	0.797013	1.31219	filtre	filtre	1.01944	0	filtre	filtre
AT4G36360	beta-galactosidase 3	8188.79	7776.97	-0.0720534	0.764299	7694.25	4817.19	-0.701603	8.98329e-05
AT4G36370	no data	NoObs	NoObs	NoObs	NoObs	NoObs	NoObs	NoObs	NoObs
AT4G36380	Cytochrome P450 superfamily protein	1728.2	2198.1	0.344946	0.00375736	2534.56	4031.98	0.668276	1.20972e-09
AT4G36390	Methylthiotransferase	893.451	1032.04	0.207876	0.0636291	945.807	1079.22	0.189159	0.0910881
AT4G36400	FAD-linked oxidases family protein	689.546	612.961	-0.167462	0.216929	640.958	817.713	0.347782	0.00443341
AT4G36410	ubiquitin-conjugating enzyme 17	451.252	226.582	-0.975532	0.0321468	172.655	427.015	1.09975	0.0148477
AT4G36420	Ribosomal protein L12 family protein	1199.7	1362.9	0.188255	0.0815258	1002.5	1169.19	0.221484	0.0372098
AT4G36430	Peroxidase superfamily protein	14.6745	34.0453	1.24256	0.0220785	14.6434	53.8508	1.84633	0.000373105
AT4G36440	no data	1070.95	1154.54	0.108918	0.269024	978.946	1046.02	0.0953642	0.342027
AT4G36450	mitogen-activated protein kinase 14	24.1383	10.1643	-1.24021	0.0107756	20.9028	20.4751	-0.0224866	0.972055
AT4G36460	no data	NoObs	NoObs	NoObs	NoObs	NoObs	NoObs	NoObs	NoObs
AT4G36470	S-adenosyl-L-methionine-dependent methyltransferases superfamily protein	77.9088	62.9663	-0.278883	0.354345	30.7167	57.5759	0.91214	0.00228372
AT4G36480	long-chain base1	1109.11	1163.69	0.069511	0.505526	1252.61	1086.03	-0.206562	0.0205491
AT4G36490	SEC14-like 12	297.81	46.2	-2.63047	9.65279e-10	50.7563	17.8895	-1.47982	0.00210455
AT4G36500	no data	20.194	51.4032	1.1978	0.185351	327.129	208.271	-0.382497	0.698462
AT4G36510	no data	0	0	filtre	filtre	0	0.361893	filtre	filtre
AT4G36515	no data	421.882	380.58	-0.138415	0.452015	413.149	466.28	0.169141	0.33162
AT4G36520	Chaperone DnaJ-domain superfamily protein	2105.88	1331.79	-0.660021	6.04003e-14	2188.25	1532.5	-0.51328	7.0586e-09
AT4G36530	alpha/beta-Hydrolases superfamily protein	496.828	581.044	0.230883	0.264968	720.417	733.795	0.034235	0.886597
AT4G36540	BR enhanced expression 2	891.413	811.903	-0.117214	0.631568	499.797	720.748	0.546065	0.00613829
AT4G36550	ARM repeat superfamily protein	374.426	370.445	-0.0144923	0.928678	484.461	385.967	-0.326795	0.00348817
AT4G36560	no data	NoObs	NoObs	NoObs	NoObs	NoObs	NoObs	NoObs	NoObs
AT4G36570	RAD-like 3	22.3388	92.8783	2.05097	9.99426e-08	19.1274	116.218	2.62768	1.86292e-11
AT4G36580	AAA-type ATPase family protein	290.262	308.106	0.0954623	0.622869	490.949	356.226	-0.465724	0.00200054
AT4G36590	MADS-box transcription factor family protein	299.953	58.9059	-2.36099	3.3507e-46	1064.56	1020.89	-0.064328	0.707907
AT4G36600	Late embryogenesis abundant (LEA) protein	4.85016	1.33601	filtre	filtre	14.4664	11.0634	filtre	filtre
AT4G36610	alpha/beta-Hydrolases superfamily protein	38.5216	42.7825	0.207112	0.857299	40.1187	25.281	-0.627674	0.516363
AT4G36620	GATA transcription factor 19	57.3575	75.2584	0.382811	0.320547	5.10096	11.15	1.067	0.0776475
AT4G36630	Vacuolar sorting protein 39	1197.15	1012.93	-0.241432	0.0102662	1215.4	1061.67	-0.194871	0.0419606
AT4G36635	pre-tRNA	NoObs	NoObs	NoObs	NoObs	NoObs	NoObs	NoObs	NoObs
AT4G36640	Sec14p-like phosphatidylinositol transfer family protein	270.559	638.692	1.26455	3.28738e-15	1594.28	757.543	-1.09298	8.2784e-13
AT4G36648	other RNA	2241.9	2932.08	0.409706	0.0194927	4658.46	3793.02	-0.29917	0.0915491
AT4G36650	plant-specific TFIIB-related protein	543.515	502.998	-0.119268	0.47518	519.212	427.068	-0.280597	0.0592145
AT4G36660	Protein of unknown function (DUF1195)	1512.67	1310.46	-0.206404	0.0858389	1802.16	1555.17	-0.211998	0.0698775
AT4G36670	Major facilitator superfamily protein	83.3153	36.8212	-1.18042	0.137557	10.7458	34.3602	1.61037	0.0494157
AT4G36680	Tetratricopeptide repeat (TPR)-like superfamily protein	819.443	937.06	0.194423	0.265273	890.503	642.816	-0.477359	0.0021729
AT4G36690	U2 snRNP auxilliary factor,large subunit,splicing factor	6039.47	5624.76	-0.102044	0.449387	4827.75	5081.48	0.0723615	0.595445
AT4G36700	RmlC-like cupins superfamily protein	0.531342	5.92174	3.13988	0.00100511	386.687	1.46471	-8.09921	1.00515e-44
AT4G36710	GRAS family transcription factor	660.592	735.322	0.159859	0.365768	690.329	919.137	0.40227	0.00899957
AT4G36720	HVA22-like protein K	398.287	359.119	-0.149834	0.358528	454.528	437.265	-0.0571517	0.742977
AT4G36730	G-box binding factor 1	2638.11	1871.4	-0.465195	0.0498241	1158.95	2219.52	0.878495	6.76736e-05
AT4G36740	homeobox protein 40	592.61	343.098	-0.6711	0.178875	54.8957	556.966	3.35401	4.17574e-13
AT4G36750	Quinone reductase family protein	1262.88	967.009	-0.38674	0.00404478	971.273	1036.06	0.0768493	0.635384
AT4G36760	aminopeptidase P1	2292.55	1611.27	-0.509773	1.39967e-06	2347.22	2756.31	0.221725	0.0488535
AT4G36770	UDP-Glycosyltransferase superfamily protein	108.084	108.862	0.0228081	0.938203	16.9691	74.2981	2.12572	1.42872e-15
AT4G36780	BES1/BZR1 homolog 2	1562.95	1568.33	0.00955996	0.961384	1079.95	1233.47	0.18455	0.203356
AT4G36790	Major facilitator superfamily protein	599.858	457.032	-0.393277	0.0631891	635.469	605.638	-0.0992573	0.683676
AT4G36791	no data	6.83212	2.29123	filtre	filtre	3.70564	7.31953	filtre	filtre
AT4G36795	NA	8.75722	10.7253	filtre	filtre	3.75761	4.27326	filtre	filtre
AT4G36800	RUB1 conjugating enzyme 1	2897.63	2066.71	-0.488977	1.59126e-07	3966.37	2745.75	-0.531487	5.4098e-09
AT4G36808	no data	61.6031	62.6689	0.0252455	0.950847	100.868	117.386	0.228731	0.440904
AT4G36810	geranylgeranyl pyrophosphate synthase 1	3813.01	2992.06	-0.350317	0.000181478	4867.77	3225.33	-0.594305	2.06601e-11
AT4G36820	Protein of unknown function (DUF607)	88.7819	82.1664	-0.135967	0.688752	158.737	340.956	1.11562	2.41805e-06
AT4G36830	GNS1/SUR4 membrane protein family	24.6691	32.854	0.414768	0.24596	59.5978	33.0865	-0.844364	0.00432129
AT4G36840	Galactose oxidase/kelch repeat superfamily protein	357.995	260.404	-0.461513	0.00179114	350.745	267.232	-0.394306	0.00888771
AT4G36850	PQ-loop repeat family protein / transmembrane family protein	183.865	57.7838	-1.20199	0.214664	29.8966	230.821	2.57658	0.00385079
AT4G36860	LIM domain-containing protein	764.312	703.687	-0.107538	0.553705	543.567	843.257	0.626444	1.70914e-05
AT4G36870	BEL1-like homeodomain 2	113.691	94.9566	-0.25915	0.367084	374.422	164.436	-1.17693	9.21708e-08
AT4G36880	cysteine proteinase1	195.661	359.157	0.904609	0.000356188	14.5024	10.3208	-0.515167	0.316919
AT4G36890	Nucleotide-diphospho-sugar transferases superfamily protein	663.964	662.901	0.00221886	0.993301	2006.85	993.457	-1.01782	4.92744e-14
AT4G36900	related to AP2 10	441.492	276.672	-0.670188	8.41363e-05	294.683	321.639	0.16062	0.429428
AT4G36910	Cystathionine beta-synthase (CBS) family protein	735.266	954.387	0.380621	0.00795183	414.341	386.093	-0.103735	0.55765
AT4G36920	Integrase-type DNA-binding superfamily protein	2654.6	4723.39	0.829049	2.23068e-17	2833.4	4952.01	0.804041	1.52593e-16
AT4G36925	no data	1.30454	14.9713	3.31711	8.82471e-05	2.76997	15.5875	2.49155	0.0021129
AT4G36930	basic helix-loop-helix (bHLH) DNA-binding superfamily protein	332.574	600.252	0.850704	4.66934e-13	363.116	418.447	0.206438	0.13558
AT4G36940	nicotinate phosphoribosyltransferase 1	1549.76	1325.81	-0.227218	0.0131253	1378.71	1224.3	-0.172119	0.0700242
AT4G36945	PLC-like phosphodiesterases superfamily protein	501.216	539.76	0.0990971	0.550035	1081.16	962.991	-0.174033	0.222378
AT4G36950	mitogen-activated protein kinase kinase kinase 21	13.2406	4.79488	-1.42327	0.0244841	117.072	53.1718	-1.16306	0.0094095
AT4G36960	RNA-binding (RRM/RBD/RNP motifs) family protein	1677.11	1617.66	-0.0519183	0.664512	1645.82	1640.4	-0.00346093	0.979019
AT4G36970	Remorin family protein	387.899	425.397	0.130313	0.377345	437.421	274.921	-0.672973	9.23065e-08
AT4G36980	no data	6397.65	5981.64	-0.0945605	0.558658	4528.09	5270.85	0.217861	0.123024
AT4G36990	heat shock factor 4	1077.77	826.754	-0.385928	0.0104279	1697.34	1331.33	-0.350314	0.0176712
AT4G37000	accelerated cell death 2 (ACD2)	945.106	1065.93	0.173337	0.170254	1297.76	1249.7	-0.0594089	0.668944
AT4G37010	centrin 2	1.17304	0	filtre	filtre	5.97254	11.6876	filtre	filtre
AT4G37020	no data	503.295	504.963	0.00544979	0.980683	453.032	467.588	0.0510387	0.781322
AT4G37022	no data	0.773199	1.66915	filtre	filtre	1.49497	1.42142	filtre	filtre
AT4G37030	no data	21.8794	28.4805	0.363783	0.543736	17.0138	24.6299	0.560579	0.338683
AT4G37040	methionine aminopeptidase 1D	740.104	830.356	0.166637	0.200198	705.515	760.265	0.104675	0.446475
AT4G37050	PATATIN-like protein 4	501.641	391.579	-0.356362	0.0311088	867.42	948.609	0.134581	0.445935
AT4G37060	PATATIN-like protein 5	NoObs	NoObs	NoObs	NoObs	NoObs	NoObs	NoObs	NoObs
AT4G37070	Acyl transferase/acyl hydrolase/lysophospholipase superfamily protein	0	0.333143	filtre	filtre	0.391778	1.45329	filtre	filtre
AT4G37080	Protein of unknown function,DUF547	1315.79	1237.91	-0.0934388	0.463436	646.059	918.608	0.504458	2.93267e-06
AT4G37090	no data	648.013	761.612	0.234838	0.0188959	814.202	667.025	-0.286654	0.00328684
AT4G37095	no data	95.547	142.434	0.571592	0.00793528	59.9734	81.1805	0.439102	0.0821033
AT4G37100	Pyridoxal phosphate (PLP)-dependent transferases superfamily protein	888.575	1067.36	0.263449	0.0108548	508.654	700.694	0.460363	9.95236e-06
AT4G37110	Zinc-finger domain of monoamine-oxidase A repressor R1	539.12	528.121	-0.0310838	0.890395	451.64	396.329	-0.191526	0.287878
AT4G37120	Pre-mRNA splicing Prp18-interacting factor	3286.94	3060.42	-0.102993	0.296111	3244.42	3278.97	0.0155173	0.892261
AT4G37130	hydroxyproline-rich glycoprotein family protein	741.65	763.362	0.0417019	0.756516	919.379	700.884	-0.394163	8.923e-05
AT4G37140	alpha/beta-Hydrolases superfamily protein	1.03887	6.99768	filtre	filtre	4.11759	2.92942	filtre	filtre
AT4G37150	methyl esterase 9	0.797013	1.59264	0.925217	0.603083	16.9618	16.7262	-0.781137	0.554935
AT4G37160	SKU5 similar 15	0.799687	0.300844	filtre	filtre	0	0	filtre	filtre
AT4G37170	Pentatricopeptide repeat (PPR) superfamily protein	79.543	71.1162	-0.154763	0.610518	72.6902	66.4451	-0.136551	0.659275
AT4G37175	pre-tRNA	0	0	filtre	filtre	0.391778	0	filtre	filtre
AT4G37180	Homeodomain-like superfamily protein	1755.05	2322.24	0.400495	0.00152641	1469.63	2096.98	0.503759	4.37256e-05
AT4G37190	no data	444.43	403.282	-0.155499	0.427222	393.137	391.535	-0.00499547	0.982884
AT4G37200	Thioredoxin superfamily protein	737.36	877.526	0.250004	0.028831	1173.96	1161.22	-0.0149224	0.917465
AT4G37210	Tetratricopeptide repeat (TPR)-like superfamily protein	1896.75	1954.73	0.0447109	0.687193	1782.13	1582.38	-0.171372	0.0633717
AT4G37220	Cold acclimation protein WCOR413 family	28.259	6.9502	-1.98311	6.32212e-06	14.319	27.2489	0.938158	0.0284476
AT4G37225	other RNA	3.88058	4.1728	filtre	filtre	6.39185	4.8843	filtre	filtre
AT4G37230	Photosystem II manganese-stabilising protein (PsbO) family	2.89201	0.633987	filtre	filtre	1.59891	0.318597	filtre	filtre
AT4G37235	Uncharacterised protein family (UPF0497)	3.66521	1.01134	filtre	filtre	1.81889	1.36669	filtre	filtre
AT4G37240	no data	564.613	561.117	-0.0527088	0.90103	713.1	884.355	0.278421	0.399409
AT4G37250	Leucine-rich repeat protein kinase family protein	1650.77	807.693	-1.03297	2.22274e-16	856.197	738.55	-0.217205	0.139282
AT4G37260	myb domain protein 73	1943.64	2404.69	0.237288	0.40879	1919.31	3108.05	0.663668	0.00709095
AT4G37270	heavy metal atpase 1	1599.32	1610.36	0.0109167	0.945871	1639.23	1635.04	-0.00553195	0.970733
AT4G37280	MRG family protein	1126.21	1027.05	-0.12982	0.376634	996.239	1045.81	0.0670536	0.66558
AT4G37290	no data	0.253764	0	-1.72867	0.392605	20.4553	13.5558	-0.607483	0.298147
AT4G37295	no data	10.1597	13.6691	0.46129	0.398306	84.0574	65.3707	-0.449762	0.202614
AT4G37300	maternal effect embryo arrest 59	3866.04	2667.57	-0.515337	0.0002772	2895.73	5199.68	0.828062	8.38868e-10
AT4G37310	cytochrome P450,family 81,subfamily H,polypeptide 1	521.326	304.768	-0.763157	5.5046e-07	2379.06	3303.62	0.463756	0.00128702
AT4G37320	cytochrome P450,family 81,subfamily D,polypeptide 5	321.046	166.68	-0.930687	3.40307e-11	1485.37	950.385	-0.644246	1.03234e-07
AT4G37330	cytochrome P450,family 81,subfamily D,polypeptide 4	564.643	501.229	-0.170056	0.286798	416.204	512.564	0.302826	0.0422364
AT4G37340	cytochrome P450,family 81,subfamily D,polypeptide 3	0.253764	1.27989	filtre	filtre	2.92636	0	filtre	filtre
AT4G37360	cytochrome P450,family 81,subfamily D,polypeptide 2	152.7	33.2822	-2.17824	5.2958e-23	795.412	364.782	-1.10533	1.26884e-10
AT4G37370	cytochrome P450,family 81,subfamily D,polypeptide 8	160.542	99.4424	-0.682237	0.00242462	333.897	206.689	-0.677447	0.00105992
AT4G37380	Tetratricopeptide repeat (TPR)-like superfamily protein	155.533	143.666	-0.118283	0.607332	129.861	110.874	-0.228959	0.298131
AT4G37390	Auxin-responsive GH3 family protein	2675.83	639.426	-1.95703	1.82124e-13	306.007	681.245	1.07934	8.20073e-05
AT4G37400	cytochrome P450,family 81,subfamily F,polypeptide 3	152.469	117.726	-0.374954	0.152665	14.1106	11.9588	-0.217677	0.681732
AT4G37409	no data	6.82823	0.967129	filtre	filtre	0.391778	0	filtre	filtre
AT4G37410	cytochrome P450,family 81,subfamily F,polypeptide 4	NoObs	NoObs	NoObs	NoObs	NoObs	NoObs	NoObs	NoObs
AT4G37420	Domain of unknown function (DUF23)	2.37257	0.633987	filtre	filtre	1.47908	1.0048	filtre	filtre
AT4G37430	cytochrome P450,family 91,subfamily A,polypeptide 2	398.869	699.713	0.819316	6.25055e-07	505.827	614.259	0.266307	0.144287
AT4G37432	other RNA	343.691	342.513	-0.0070081	0.9715	390.429	450.891	0.210537	0.125712
AT4G37435	NA	30.6998	4.12859	-2.79421	1.64639e-09	157.812	71.8792	-1.10465	0.000231139
AT4G37440	no data	1573.74	1419.96	-0.156198	0.344351	1514.89	2048.2	0.425909	0.00279106
AT4G37445	no data	171.574	127.474	-0.421778	0.0747569	42.6533	71.0712	0.736652	0.00669586
AT4G37450	arabinogalactan protein 18	2389.25	4865.11	1.02381	2.59172e-05	1353.01	3431.58	1.32403	2.63139e-08
AT4G37460	Tetratricopeptide repeat (TPR)-like superfamily protein	2457.78	2464.71	0.00405553	0.979768	2545.52	2758.44	0.114706	0.308909
AT4G37470	alpha/beta-Hydrolases superfamily protein	2137.38	1725.99	-0.310755	0.00592978	3003.82	2544.32	-0.241973	0.0326155
AT4G37480	Chaperone DnaJ-domain superfamily protein	494.184	337.66	-0.536233	0.00419654	329.177	354.721	0.096879	0.672663
AT4G37483	no data	NoObs	NoObs	NoObs	NoObs	NoObs	NoObs	NoObs	NoObs
AT4G37490	CYCLIN B1,1	341.036	365.091	0.0892094	0.656664	359.741	94.6725	-1.92861	1.14678e-31
AT4G37500	Aldehyde oxidase/xanthine dehydrogenase,molybdopterin binding protein	NoObs	NoObs	NoObs	NoObs	NoObs	NoObs	NoObs	NoObs
AT4G37510	Ribonuclease III family protein	1529.54	1838.76	0.263661	0.0541407	1145.12	1294.17	0.177135	0.217407
AT4G37520	Peroxidase superfamily protein	3265.31	2322.85	-0.490647	0.00163925	6903.7	10864.2	0.648877	1.29274e-05
AT4G37530	Peroxidase superfamily protein	1055.68	1079.23	0.030596	0.904921	2104.13	3906.61	0.889659	1.20405e-07
AT4G37540	LOB domain-containing protein 39	392.999	296.276	-0.398469	0.0585449	184.989	442.294	1.25432	8.31044e-11
AT4G37550	Acetamidase/Formamidase family protein	1783.72	2845.91	0.675884	3.02703e-11	1278.53	2414.59	0.917575	1.29193e-19
AT4G37553	no data	178.252	119.409	-0.574426	0.00434295	91.3329	89.6372	-0.0257472	0.931752
AT4G37560	Acetamidase/Formamidase family protein	31.9575	246.188	2.94971	2.25356e-18	170.27	250.346	0.582696	0.0906093
AT4G37580	Acyl-CoA N-acyltransferases (NAT) superfamily protein	33.4453	40.7356	0.277025	0.408779	5.64436	14.5639	1.33983	0.00726253
AT4G37590	Phototropic-responsive NPH3 family protein	1791.23	1892.75	0.0817933	0.554941	1023.18	1627.17	0.668442	1.00412e-09
AT4G37608	no data	151.324	146.183	-0.0508497	0.83751	234.812	204.38	-0.198965	0.303943
AT4G37610	BTB and TAZ domain protein 5	1445.68	1414.08	0.0690706	0.906896	720.754	2334.33	1.85464	4.53454e-06
AT4G37630	cyclin d5,1	265.665	321.594	0.278281	0.157255	196.971	252.512	0.353006	0.0719231
AT4G37640	calcium ATPase 2	3455.57	3679.12	0.0921677	0.574314	2569.3	2714.86	0.0774781	0.632495
AT4G37650	GRAS family transcription factor	1644.94	2124.46	0.374982	0.0113817	591.809	1513.89	1.35202	1.53075e-22
AT4G37660	Ribosomal protein L12/ ATP-dependent Clp protease adaptor protein ClpS family protein	509.957	621.485	0.286671	0.0130302	536.799	522.389	-0.0397179	0.783712
AT4G37670	N-acetyl-l-glutamate synthase 2	143.129	177.206	0.300931	0.241536	162.678	135.761	-0.26172	0.316286
AT4G37680	heptahelical protein 4	1700.98	1949.36	0.198503	0.0722343	1887.13	2597.32	0.459365	3.58007e-06
AT4G37682	Protein of unknown function (DUF1399)	48.8589	46.3274	-0.0792875	0.827236	44.0391	37.4186	-0.22119	0.512813
AT4G37685	no data	78.3072	57.1225	-0.458137	0.125036	58.5864	57.5235	-0.0453303	0.905753
AT4G37690	Galactosyl transferase GMA12/MNN10 family protein	446.91	639.818	0.511613	1.17855e-05	884.046	995.321	0.171155	0.168588
AT4G37700	no data	85.204	57.0225	-0.556684	0.0258853	3.70564	66.0277	4.09385	2.86664e-27
AT4G37710	VQ motif-containing protein	0.265671	1.27989	filtre	filtre	1.01944	0	filtre	filtre
AT4G37720	phytosulfokine 6 precursor	6.83479	4.18472	filtre	filtre	0.339812	1.09139	filtre	filtre
AT4G37730	basic leucine-zipper 7	169.356	112.257	-0.64426	0.0562976	60.4784	73.9084	0.281721	0.476436
AT4G37740	growth-regulating factor 2	142.18	127.695	-0.137163	0.63544	565.139	379.383	-0.605026	0.00438081
AT4G37750	Integrase-type DNA-binding superfamily protein	139.734	531.95	1.93645	3.56969e-31	400.248	113.264	-1.79675	4.6251e-25
AT4G37760	squalene epoxidase 3	308.833	450.244	0.555582	0.0259112	912.601	858.68	-0.131404	0.645315
AT4G37770	1-amino-cyclopropane-1-carboxylate synthase 8	138.546	155.178	0.153687	0.798113	270.258	159.884	-0.768631	0.10292
AT4G37780	myb domain protein 87	2.74325	2.22663	filtre	filtre	2.90619	0.361893	filtre	filtre
AT4G37790	Homeobox-leucine zipper protein family	955.42	1313.11	0.457841	0.005361	1230.67	1421.47	0.207828	0.239655
AT4G37800	xyloglucan endotransglucosylase/hydrolase 7	492.401	214.633	-1.19198	0.00150146	2041.54	757.669	-1.49232	3.45571e-05
AT4G37810	no data	9.52775	28.8052	1.58736	6.4367e-06	38.1916	22.3817	-0.773041	0.0146898
AT4G37820	no data	1643.26	1288.35	-0.353831	0.000112492	1834.83	1618.65	-0.181661	0.0600328
AT4G37830	cytochrome c oxidase-related	4396.05	4533.34	0.0448299	0.72296	4395	4414.05	0.0071079	0.958409
AT4G37840	hexokinase-like 3	1.06536	0	filtre	filtre	0	0.367606	filtre	filtre
AT4G37850	basic helix-loop-helix (bHLH) DNA-binding superfamily protein	NoObs	NoObs	NoObs	NoObs	NoObs	NoObs	NoObs	NoObs
AT4G37860	SPT2 chromatin protein	0.761293	0.666286	filtre	filtre	0	0.318597	filtre	filtre
AT4G37870	phosphoenolpyruvate carboxykinase 1	8883.37	35175.5	1.98318	3.36059e-52	5272.3	13650.1	1.37817	2.62334e-26
AT4G37880	LisH/CRA/RING-U-box domains-containing protein	919.707	818.152	-0.168029	0.239458	964.061	793.967	-0.277935	0.0357966
AT4G37890	Zinc finger (C3HC4-type RING finger) family protein	659.664	700.078	0.085407	0.551475	204.526	426.884	1.06411	1.4308e-17
AT4G37895	other RNA	16.2977	19.4959	0.266311	0.604563	10.0695	10.0153	0.0271223	0.969962
AT4G37900	Protein of unknown function (duplicated DUF1399)	41.0025	56.4717	0.441964	0.148161	34.2382	53.243	0.629881	0.0416177
AT4G37910	mitochondrial heat shock protein 70-1	5265.55	6290.62	0.272799	0.139243	6017.52	5488.92	-0.133418	0.496948
AT4G37920	no data	531.378	649.622	0.295437	0.146861	349.916	520.877	0.568795	0.00275556
AT4G37925	subunit NDH-M of NAD(P)H:plastoquinone dehydrogenase complex	183.119	322.238	0.825438	0.0145771	327.744	383.179	0.255838	0.501985
AT4G37930	serine transhydroxymethyltransferase 1	5093.88	8826.97	0.788994	0.0101887	9686.36	13033.8	0.446544	0.169965
AT4G37940	AGAMOUS-like 21	0.773199	4.49747	filtre	filtre	0	3.77577	filtre	filtre
AT4G37950	Rhamnogalacturonate lyase family protein	267.748	69.339	-1.92023	5.76402e-10	1441.71	467.595	-1.62319	1.83592e-08
AT4G37970	cinnamyl alcohol dehydrogenase 6	28.0999	26.8453	-0.0475841	0.936357	22.4205	29.8352	0.470055	0.316286
AT4G37980	elicitor-activated gene 3-1	974.537	1365.01	0.486464	0.00199387	2368.81	454.071	-2.38187	6.30086e-57
AT4G37990	elicitor-activated gene 3-2	15.8074	18.9095	0.377646	0.742638	48.5323	55.4045	0.543368	0.616797
AT4G38000	DNA binding with one finger 4	0.265671	3.27371	3.03315	0.0127435	139.187	4.16052	-5.02217	6.20725e-22
AT4G38005	NA	0	0	filtre	filtre	4.57296	0	filtre	filtre
AT4G38010	Pentatricopeptide repeat (PPR-like) superfamily protein	99.7369	90.415	-0.139074	0.546992	78.0101	69.9471	-0.161779	0.510128
AT4G38020	tRNA/rRNA methyltransferase (SpoU) family protein	346.52	346.346	0.00616287	0.980631	297.848	259.389	-0.199035	0.278578
AT4G38030	Rhamnogalacturonate lyase family protein	245.233	138.614	-0.831763	0.000142874	745.307	579.729	-0.358933	0.0981409
AT4G38040	Exostosin family protein	1952.33	1855.01	-0.0737687	0.460599	1719.34	1798.45	0.0645748	0.517635
AT4G38050	Xanthine/uracil permease family protein	754.572	572.964	-0.39567	0.00512665	1430.4	979.185	-0.549583	2.85434e-05
AT4G38060	no data	974.615	900.214	-0.111045	0.493731	1069.36	1221.17	0.192662	0.185924
AT4G38062	NA	349.046	359.754	0.051291	0.800677	312.073	105.824	-1.56176	6.78958e-23
AT4G38065	NA	4.47145	0.6459	filtre	filtre	1.81889	2.72196	filtre	filtre
AT4G38070	basic helix-loop-helix (bHLH) DNA-binding superfamily protein	0.265671	0.946744	filtre	filtre	0	0	filtre	filtre
AT4G38080	hydroxyproline-rich glycoprotein family protein	218.772	161.136	-0.687869	0.644672	44.4302	26.1355	-0.624666	0.661835
AT4G38090	Ribosomal protein S5 domain 2-like superfamily protein	908.065	780.42	-0.213153	0.151595	805.579	816.855	0.0138898	0.941212
AT4G38092	no data	8.71615	6.74105	filtre	filtre	16.9845	8.47708	filtre	filtre
AT4G38100	no data	577.638	965.074	0.740748	1.00995e-13	547.261	605.259	0.142144	0.243196
AT4G38120	ARM repeat superfamily protein	1321.26	1308.65	-0.0118951	0.93944	1215.22	1287.4	0.0833856	0.507106
AT4G38130	histone deacetylase 1	6106.2	6131.75	0.00703912	0.959892	6092.98	5715.07	-0.0919266	0.381598
AT4G38140	RING/U-box superfamily protein	0.799687	0.345056	filtre	filtre	0	0.637194	filtre	filtre
AT4G38150	Pentatricopeptide repeat (PPR) superfamily protein	559.192	702.696	0.334372	0.00933299	565.275	510.322	-0.154353	0.280361
AT4G38160	Mitochondrial transcription termination factor family protein	830.115	953.92	0.205197	0.324126	367.071	611.899	0.728436	6.6947e-05
AT4G38170	FAR1-related sequence 9	528.193	539.142	0.0284285	0.849553	499.854	439.756	-0.182096	0.13017
AT4G38180	FAR1-related sequence 5	357.958	307.162	-0.216298	0.170002	444.747	268.001	-0.729593	1.28571e-07
AT4G38190	cellulose synthase like D4	114.194	26.9948	-2.15199	0.03206	21.171	12.2364	-0.869744	0.446034
AT4G38200	SEC7-like guanine nucleotide exchange family protein	2094.63	2065.48	-0.0180058	0.905126	2112.69	1968.88	-0.105912	0.376884
AT4G38210	expansin A20	460.691	376.641	-0.294189	0.109153	331.003	226.409	-0.549161	0.00191397
AT4G38213	NA	9.69764	4.87139	-0.967995	0.095073	15.286	16.6658	0.136611	0.796243
AT4G38215	other RNA	38.23	46.8937	0.278811	0.345299	46.3546	43.0774	-0.106384	0.745274
AT4G38220	Peptidase M20/M25/M40 family protein	2595.28	2390.5	-0.120591	0.315044	3318.83	2304.23	-0.522776	1.71369e-07
AT4G38225	no data	808.758	841.412	0.0589817	0.708849	770.563	888.321	0.204265	0.120185
AT4G38230	calcium-dependent protein kinase 26	486.643	489.058	0.00585499	0.983287	490.425	621.699	0.345552	0.0608495
AT4G38240	alpha-1,3-mannosyl-glycoprotein beta-1,2-N-acetylglucosaminyltransferase,putative	1227.58	1192.59	-0.0409799	0.76546	1037.33	1268.24	0.289836	0.00628532
AT4G38250	Transmembrane amino acid transporter family protein	1484.78	1235.28	-0.265306	0.00936692	2450.33	1921.36	-0.349896	0.000264514
AT4G38260	Protein of unknown function (DUF833)	445.217	423.186	-0.0711785	0.68207	487.945	446.89	-0.124886	0.426778
AT4G38270	galacturonosyltransferase 3	1350.08	1390.29	0.042778	0.684326	1083.11	1343.01	0.310788	0.000172111
AT4G38280	no data	428.984	397.288	-0.108252	0.656458	323.306	428.685	0.402474	0.046742
AT4G38290	Haemolysin-III related integral membrane protein	26.9015	35.1794	0.383448	0.345591	21.1907	41.2736	0.982263	0.00848951
AT4G38300	glycosyl hydrolase family 10 protein	12.7693	9.0561	filtre	filtre	10.713	12.8451	filtre	filtre
AT4G38310	Galactosyl transferase GMA12/MNN10 family protein	3.40877	5.67702	filtre	filtre	4.16955	6.39231	filtre	filtre
AT4G38320	heptahelical protein 5	426.575	469.442	0.13659	0.342321	426.068	480.96	0.173888	0.208023
AT4G38330	Integral membrane protein hemolysin-III homolog	206.987	213.662	0.0478152	0.878286	135.6	174.898	0.371837	0.133331
AT4G38340	Plant regulator RWP-RK family protein	9.63276	16.3734	filtre	filtre	7.73519	2.51281	filtre	filtre
AT4G38350	Patched family protein	4215.46	3925.28	-0.102725	0.3192	3639.29	3813.44	0.0669034	0.529484
AT4G38360	Protein of unknown function (DUF300)	1392.78	1146.61	-0.279462	0.00844844	1530.5	1630.66	0.0920275	0.437769
AT4G38370	Phosphoglycerate mutase family protein	1374.16	1138.62	-0.270835	0.0107778	1655.89	1313.75	-0.334447	0.00105302
AT4G38380	MATE efflux family protein	294.352	354.075	0.271014	0.185451	379.196	332.139	-0.185838	0.375406
AT4G38390	root hair specific 17	6.32192	11.7162	filtre	filtre	3.14585	4.52241	filtre	filtre
AT4G38400	expansin-like A2	705.258	480.399	-0.662616	0.256712	423.144	1821.16	2.07731	5.1037e-05
AT4G38401	no data	0.265671	0	filtre	filtre	0	0	filtre	filtre
AT4G38405	no data	NoObs	NoObs	NoObs	NoObs	NoObs	NoObs	NoObs	NoObs
AT4G38410	Dehydrin family protein	1.77635	1.2918	filtre	filtre	3.29796	2.86737	filtre	filtre
AT4G38420	SKU5 similar 9	6.1163	65.008	3.33913	2.80842e-08	56.5492	55.2673	-0.028373	0.969577
AT4G38430	rho guanyl-nucleotide exchange factor 1	3059.81	3333.15	0.123469	0.25355	2169.76	2460.03	0.180029	0.0792446
AT4G38440	no data	811.826	782.652	-0.05995	0.679927	955.028	813.482	-0.231403	0.0513767
AT4G38460	geranylgeranyl reductase	1733.24	1816.9	0.0652156	0.592324	1998.64	1961.7	-0.0255018	0.840793
AT4G38470	ACT-like protein tyrosine kinase family protein	2640.12	1327.89	-1.02249	0.00376058	1215.57	2538.98	0.963946	0.00563331
AT4G38480	Transducin/WD40 repeat-like superfamily protein	190.006	175.373	-0.10979	0.644888	255.048	159.922	-0.672041	0.000318405
AT4G38490	no data	451.558	461.84	0.0318034	0.891176	359.581	330.654	-0.125347	0.525901
AT4G38495	no data	541.386	414.888	-0.379685	0.00610218	519.661	487.533	-0.0961745	0.55157
AT4G38500	Protein of unknown function (DUF616)	1343.07	1308.82	-0.0341804	0.802689	1486.4	1476.44	-0.0142378	0.916819
AT4G38510	ATPase,V1 complex,subunit B protein	4992.85	5322.46	0.0922645	0.403493	5347.08	5277.38	-0.0192008	0.876832
AT4G38520	Protein phosphatase 2C family protein	3253.73	3027.31	-0.105175	0.34322	2422.25	3090.12	0.349951	0.00022771
AT4G38530	phospholipase C1	19.7139	20.0687	0.0281355	0.960753	17.7325	17.9892	0.0500819	0.927459
AT4G38540	FAD/NAD(P)-binding oxidoreductase family protein	9.06784	33.5645	1.82216	0.00158986	19.4247	61.3338	1.66576	0.00184671
AT4G38545	other RNA	555.422	503.753	-0.142507	0.379027	426.811	436.71	0.0371304	0.84093
AT4G38550	Arabidopsis phospholipase-like protein (PEARLI 4) family	92.4827	71.6979	-0.281066	0.681517	673.535	288.006	-1.05336	0.0561361
AT4G38552	no data	444.882	424.552	-0.0660401	0.701747	392.064	395.125	0.0119015	0.950291
AT4G38560	Arabidopsis phospholipase-like protein (PEARLI 4) family	0.785106	1.53652	filtre	filtre	12.5008	14.8073	filtre	filtre
AT4G38570	probable CDP-diacylglycerol--inositol 3-phosphatidyltransferase 2	639.139	535.355	-0.258514	0.0887267	620.504	569.819	-0.130541	0.424299
AT4G38580	farnesylated protein 6	876.056	551.962	-0.673068	2.13717e-09	596.707	505.232	-0.238282	0.061757
AT4G38590	beta-galactosidase 14	4.32805	4.58246	filtre	filtre	2.92636	5.22905	filtre	filtre
AT4G38600	HEAT repeat ,HECT-domain (ubiquitin-transferase)	6047.21	5845.15	-0.0489347	0.676714	6593.53	6129.72	-0.104544	0.309385
AT4G38620	myb domain protein 4	949.599	999.497	0.0600327	0.853461	1413.29	1605.28	0.135375	0.631471
AT4G38630	regulatory particle non-ATPase 10	4784.37	4407.06	-0.118352	0.237447	5296.21	4356.91	-0.280923	0.00153083
AT4G38640	Plasma-membrane choline transporter family protein	1352.75	1151.11	-0.233516	0.0103116	1306.57	1101.25	-0.246648	0.0065157
AT4G38650	Glycosyl hydrolase family 10 protein	481.884	315.662	-0.616446	0.000671415	1540.56	150.71	-3.35715	1.09008e-79
AT4G38660	Pathogenesis-related thaumatin superfamily protein	1662.78	1419.64	-0.231607	0.0407892	666.222	355.136	-0.903998	7.23316e-16
AT4G38670	Pathogenesis-related thaumatin superfamily protein	355.143	303.033	-0.236703	0.253952	296.981	328.686	0.148278	0.495332
AT4G38680	glycine rich protein 2	8934.22	9769.36	0.128865	0.309261	5760.22	5394.87	-0.0935636	0.469327
AT4G38690	PLC-like phosphodiesterases superfamily protein	780.178	179.957	-2.10449	4.22845e-20	757.145	450.686	-0.786468	0.000774125
AT4G38700	Disease resistance-responsive (dirigent-like protein) family protein	388.351	157.031	-1.30213	5.52327e-24	1840.64	1584.7	-0.215413	0.0752128
AT4G38710	glycine-rich protein	2141.88	2743.44	0.363671	0.00855966	2606.29	2144.7	-0.281667	0.0447391
AT4G38730	Protein of unknown function (DUF803)	205.266	169.626	-0.272169	0.144375	192.241	159.805	-0.262659	0.167562
AT4G38740	rotamase CYP 1	4462.44	7610.9	0.773035	8.09481e-17	6988.68	5179.18	-0.433356	5.73431e-06
AT4G38760	Protein of unknown function (DUF3414)	2806.03	2622.81	-0.0971305	0.327081	2399.47	2238.68	-0.0997988	0.305902
AT4G38770	proline-rich protein 4	15416.6	8284.88	-0.896825	7.82927e-07	16814.8	8303.32	-1.01448	1.26521e-08
AT4G38775	NA	17.9235	9.9994	-0.796245	0.126583	15.8463	9.45902	-0.753101	0.171754
AT4G38780	Pre-mRNA-processing-splicing factor	557.856	552.496	-0.00920483	0.954132	976.379	939.981	-0.0552704	0.652928
AT4G38781	no data	NoObs	NoObs	NoObs	NoObs	NoObs	NoObs	NoObs	NoObs
AT4G38790	ER lumen protein retaining receptor family protein	1696.14	1608.44	-0.0758864	0.502025	1730.36	1491.57	-0.213232	0.0280251
AT4G38800	methylthioadenosine nucleosidase 1	3408.01	3296.7	-0.0422093	0.784709	2830.24	3104.02	0.132893	0.307201
AT4G38810	Calcium-binding EF-hand family protein	208.824	272.858	0.397232	0.0721889	666.62	339.341	-0.964079	4.75402e-07
AT4G38820	no data	NoObs	NoObs	NoObs	NoObs	NoObs	NoObs	NoObs	NoObs
AT4G38825	SAUR-like auxin-responsive protein family	6.53996	8.85039	0.503174	0.62706	17.0021	12.2341	-0.380488	0.69167
AT4G38830	cysteine-rich RLK (RECEPTOR-like protein kinase) 26	1.17304	0	filtre	filtre	2.38246	0.637194	filtre	filtre
AT4G38840	SAUR-like auxin-responsive protein family	689.472	323.821	-1.09332	4.50523e-05	256.09	252.947	-0.0245884	0.948782
AT4G38850	SAUR-like auxin-responsive protein family	61.8419	31.6284	-0.899492	0.0313851	36.9693	27.9955	-0.358392	0.463389
AT4G38860	SAUR-like auxin-responsive protein family	1327.98	1097.96	-0.237932	0.36217	336.795	988.032	1.56397	7.02928e-13
AT4G38870	F-box and associated interaction domains-containing protein	11.4983	4.97172	-1.15819	0.0937554	11.8326	15.5483	0.379495	0.579376
AT4G38880	GLN phosphoribosyl pyrophosphate amidotransferase 3	7.87901	0.678199	filtre	filtre	3.46976	8.50733	filtre	filtre
AT4G38890	FMN-linked oxidoreductases superfamily protein	1608.3	1885.05	0.232817	0.0191491	1401.06	1397.66	-0.00712693	0.958409
AT4G38900	Basic-leucine zipper (bZIP) transcription factor family protein	1215.83	1103.18	-0.148231	0.272868	1058.22	1094.05	0.0504117	0.73636
AT4G38905	NA	1.82398	10.9615	filtre	filtre	0	2.09048	filtre	filtre
AT4G38910	basic pentacysteine 5	270.347	193.561	-0.489966	0.00984834	168.068	188.889	0.166515	0.457215
AT4G38920	vacuolar-type H(+)-ATPase C3	5666.64	5245.55	-0.111348	0.279406	6186.1	5936.19	-0.0597764	0.579721
AT4G38930	Ubiquitin fusion degradation UFD1 family protein	1097.2	1085.92	-0.0148969	0.917783	1225.58	1284.3	0.066916	0.572683
AT4G38932	no data	856.583	493.17	-0.770919	0.00782061	476.22	716.258	0.547825	0.0634095
AT4G38940	Galactose oxidase/kelch repeat superfamily protein	352.91	313.298	-0.171319	0.24123	448.302	365.891	-0.293783	0.0264369
AT4G38950	ATP binding microtubule motor family protein	1430.92	1369.6	-0.0631939	0.65159	925.108	528.749	-0.80773	2.07956e-13
AT4G38960	B-box type zinc finger family protein	183.09	355.711	0.965662	2.28848e-09	233.524	294.007	0.315845	0.0790923
AT4G38970	fructose-bisphosphate aldolase 2	12511.5	22694.1	0.854704	0.00227854	17771.4	25955.2	0.556455	0.0550512
AT4G38980	no data	333.882	320.368	-0.0597636	0.811568	299.483	291.203	-0.0335566	0.893359
AT4G38990	glycosyl hydrolase 9B16	0	0.666286	filtre	filtre	0	0	filtre	filtre
AT4G39000	glycosyl hydrolase 9B17	697.196	627.217	-0.152588	0.291811	497.906	614.948	0.308952	0.0208402
AT4G39010	glycosyl hydrolase 9B18	1141.73	557.809	-1.02678	2.97816e-09	1210.59	949.282	-0.349766	0.0616812
AT4G39020	SH3 domain-containing protein	0.253764	1.03517	filtre	filtre	0.339812	0.637194	filtre	filtre
AT4G39030	MATE efflux family protein	591.626	415.862	-0.520083	0.198645	131.62	117.311	-0.213314	0.648354
AT4G39040	RNA-binding CRS1 / YhbY (CRM) domain protein	1246	1365.15	0.140782	0.463947	893.737	1067	0.245957	0.162023
AT4G39050	Kinesin motor family protein	2875.03	2481.63	-0.212138	0.0178244	2310.69	2575.93	0.156647	0.0892341
AT4G39060	no data	0	0	filtre	filtre	0	1.36669	filtre	filtre
AT4G39070	B-box zinc finger family protein	8.15124	6.26352	filtre	filtre	1.22303	2.36007	filtre	filtre
AT4G39080	vacuolar proton ATPase A3	5677.57	4601.6	-0.30296	0.00241894	5825.04	5296.67	-0.134566	0.213375
AT4G39090	Papain family cysteine protease	17090.2	9023.36	-0.885047	0.000195392	18905.3	19126	-0.0394807	0.900502
AT4G39100	PHD finger family protein / bromo-adjacent homology (BAH) domain-containing protein	801.722	872.499	0.127928	0.394709	982.026	1262.64	0.357358	0.00530156
AT4G39110	Malectin/receptor-like protein kinase family protein	588.452	247.421	-1.20432	0.00223496	178.537	196.538	0.15969	0.741129
AT4G39120	myo-inositol monophosphatase like 2	647.647	619.867	-0.060795	0.664588	735.444	646.983	-0.185551	0.115601
AT4G39130	Dehydrin family protein	0.265671	0.333143	filtre	filtre	0.391778	1.4157	filtre	filtre
AT4G39140	RING/U-box superfamily protein	584.713	538.706	-0.109283	0.425391	967.994	860.136	-0.171855	0.155927
AT4G39150	DNAJ heat shock N-terminal domain-containing protein	1499.42	1612.9	0.107238	0.3192	1849.48	1812.1	-0.028356	0.812237
AT4G39160	Homeodomain-like superfamily protein	501.387	516.892	0.040593	0.78861	434.856	549.966	0.339072	0.00354941
AT4G39170	Sec14p-like phosphatidylinositol transfer family protein	3627.24	3227.71	-0.167162	0.0994823	3325.75	3047.13	-0.127397	0.217373
AT4G39180	Sec14p-like phosphatidylinositol transfer family protein	499.732	379.864	-0.390327	0.0263302	372.862	343.649	-0.117699	0.564997
AT4G39190	no data	185.093	272.451	0.557351	0.000943972	81.3242	170.577	1.0738	5.3831e-09
AT4G39195	pre-tRNA	NoObs	NoObs	NoObs	NoObs	NoObs	NoObs	NoObs	NoObs
AT4G39200	Ribosomal protein S25 family protein	10904.5	12318.9	0.175776	0.084413	8293.99	9676.14	0.222448	0.0222238
AT4G39210	Glucose-1-phosphate adenylyltransferase family protein	1940.04	1521.84	-0.335605	0.101596	12762.1	2766.11	-2.2249	1.16124e-35
AT4G39220	Rer1 family protein	1698.7	1678.69	-0.01793	0.904102	1689.03	1811.65	0.100233	0.39625
AT4G39230	NmrA-like negative transcriptional regulator family protein	746.399	831.698	0.157079	0.191333	870.656	690.181	-0.33533	0.00220364
AT4G39235	no data	211.908	171.07	-0.298912	0.229435	188.386	137.111	-0.4625	0.0526387
AT4G39240	Galactose oxidase/kelch repeat superfamily protein	1504.95	1507	0.000607714	0.9989	1555.99	1628.98	0.0638355	0.653495
AT4G39250	RAD-like 1	NoObs	NoObs	NoObs	NoObs	NoObs	NoObs	NoObs	NoObs
AT4G39260	cold,circadian rhythm,and RNA binding 1	13326.8	11495.5	-0.215045	0.260481	7047.5	7561.81	0.104809	0.607291
AT4G39270	Leucine-rich repeat protein kinase family protein	7.10755	10.1559	0.463402	0.476739	31.0601	15.5311	-1.0237	0.026177
AT4G39280	phenylalanyl-tRNA synthetase,putative / phenylalanine--tRNA ligase,putative	2281.1	2347.46	0.0466039	0.771265	2442.24	2167.06	-0.17145	0.195528
AT4G39290	Galactose oxidase/kelch repeat superfamily protein	NoObs	NoObs	NoObs	NoObs	NoObs	NoObs	NoObs	NoObs
AT4G39300	no data	629.747	855.055	0.446578	3.12065e-06	607.143	698.336	0.202309	0.0568395
AT4G39320	microtubule-associated protein-related	41.5464	299.587	2.86583	2.75077e-06	60.1087	419.737	2.76961	6.35759e-06
AT4G39330	cinnamyl alcohol dehydrogenase 9	25540	18462.9	-0.463459	8.2709e-05	17497.2	11825.9	-0.569635	6.60583e-07
AT4G39340	Protein of unknown function (DUF1278)	35.1021	110.45	1.64831	0.000231463	58.44	107.717	0.860703	0.068254
AT4G39345	pre-tRNA	0	0.999428	filtre	filtre	0.391778	0.367606	filtre	filtre
AT4G39350	cellulose synthase A2	7900.02	12965.5	0.714012	1.62295e-07	11869.4	23507.7	0.980775	1.252e-13
AT4G39360	no data	1.17304	0	filtre	filtre	1.13926	1.77188	filtre	filtre
AT4G39361	snoRNA	54.3561	88.7271	0.709639	0.0169827	37.9239	72.1953	0.920749	0.00300794
AT4G39363	snoRNA	29.7465	41.7588	0.481936	0.176992	17.7845	35.3085	0.977609	0.00866285
AT4G39364	snoRNA	22.7127	30.7921	0.426471	0.331359	16.8579	20.6172	0.273757	0.595426
AT4G39366	snoRNA	131.498	207.649	0.652145	0.0058761	95.6114	179.131	0.913804	0.000121576
AT4G39370	ubiquitin-specific protease 27	480.526	489.303	0.0246802	0.874062	388.167	401.773	0.0508162	0.724504
AT4G39380	no data	328.465	287.109	-0.196128	0.286421	233.765	235.59	0.013077	0.956045
AT4G39390	nucleotide sugar transporter-KT 1	1140.48	1021.9	-0.160859	0.299288	1188.57	1148.16	-0.0496637	0.770444
AT4G39400	Leucine-rich receptor-like protein kinase family protein	4587.13	4182.32	-0.13447	0.509363	3185.75	3298.8	0.0447545	0.836993
AT4G39403	polaris	0	0.333143	filtre	filtre	0	0.361893	filtre	filtre
AT4G39404	other RNA	4.52175	6.74793	filtre	filtre	1.59891	4.24711	filtre	filtre
AT4G39410	WRKY DNA-binding protein 13	79.9776	93.8686	0.259002	0.53141	24.5325	46.0092	0.878412	0.0289853
AT4G39420	no data	1273.29	1125	-0.179139	0.141199	1393.94	1246.55	-0.160996	0.183438
AT4G39460	S-adenosylmethionine carrier 1	1563.22	1788.58	0.195406	0.0566929	1249.66	1285.98	0.0416996	0.734917
AT4G39470	Tetratricopeptide repeat (TPR)-like superfamily protein	437.408	535.08	0.292131	0.022643	416.985	356.979	-0.222318	0.104817
AT4G39480	cytochrome P450,family 96,subfamily A,polypeptide 9	760.471	472.714	-0.692029	4.50645e-06	281.787	319.965	0.19124	0.300366
AT4G39490	cytochrome P450,family 96,subfamily A,polypeptide 10	49.2429	28.3226	-0.796273	0.0232732	43.6647	42.8307	-0.0233725	0.960122
AT4G39500	cytochrome P450,family 96,subfamily A,polypeptide 11	0	0	-0.0032832	1	161.381	0.68049	-7.62574	1.37419e-36
AT4G39510	cytochrome P450,family 96,subfamily A,polypeptide 12	2330.57	1044.14	-1.16317	1.17315e-11	6337.24	825.178	-2.9833	1.61143e-65
AT4G39520	GTP-binding protein-related	2175.15	2270.49	0.0613075	0.553356	2199.8	2299.12	0.0638097	0.522899
AT4G39530	Tetratricopeptide repeat (TPR)-like superfamily protein	104.34	100.974	-0.0541601	0.875578	110.81	88.4983	-0.333115	0.225224
AT4G39540	shikimate kinase 2	1321.24	1308.65	-0.0138339	0.937646	1390.03	1673.01	0.269149	0.0288922
AT4G39550	Galactose oxidase/kelch repeat superfamily protein	276.377	250.388	-0.144449	0.443095	204.648	200.889	-0.021725	0.923928
AT4G39560	Galactose oxidase/kelch repeat superfamily protein	420.85	390.62	-0.106579	0.619487	311.269	368.603	0.24427	0.202984
AT4G39570	Galactose oxidase/kelch repeat superfamily protein	434.032	428.858	-0.020157	0.919036	422.81	383.16	-0.14552	0.357383
AT4G39580	Galactose oxidase/kelch repeat superfamily protein	6.40846	8.4102	filtre	filtre	3.70564	5.7494	filtre	filtre
AT4G39590	Galactose oxidase/kelch repeat superfamily protein	8.31846	5.24371	-0.684521	0.339586	52.0954	29.2413	-0.862715	0.0604299
AT4G39600	Galactose oxidase/kelch repeat superfamily protein	185.082	177.183	-0.0702379	0.784602	159.985	113.168	-0.495809	0.0179926
AT4G39610	Protein of unknown function,DUF617	189.809	27.0051	-2.78133	8.25378e-05	34.2511	16.0049	-1.02477	0.19372
AT4G39615	pre-tRNA	NoObs	NoObs	NoObs	NoObs	NoObs	NoObs	NoObs	NoObs
AT4G39620	Tetratricopeptide repeat (TPR)-like superfamily protein	577.039	618.681	0.0973381	0.639316	402.319	519.494	0.366353	0.0361151
AT4G39630	no data	238.216	250.56	0.0749535	0.799355	330.01	163.679	-1.00699	3.2094e-06
AT4G39640	gamma-glutamyl transpeptidase 1	791.117	1377.71	0.795821	1.04969e-05	299.999	1930.97	2.6871	3.84717e-50
AT4G39650	gamma-glutamyl transpeptidase 2	158.181	22.5061	-2.79267	4.96572e-35	5152.79	5139.41	-0.00115732	0.996307
AT4G39660	alanine:glyoxylate aminotransferase 2	6393.05	4649.14	-0.440961	0.139896	3306.28	4575.65	0.448245	0.12421
AT4G39670	Glycolipid transfer protein (GLTP) family protein	80.4389	32.0889	-1.32129	2.18168e-05	319.847	116.007	-1.45953	3.35321e-08
AT4G39672	pre-tRNA	NoObs	NoObs	NoObs	NoObs	NoObs	NoObs	NoObs	NoObs
AT4G39675	no data	0	0	filtre	filtre	0.339812	1.99817	filtre	filtre
AT4G39680	SAP domain-containing protein	5667.93	6032.98	0.0906602	0.391584	4759.55	4779.41	0.00717085	0.955101
AT4G39690	no data	1678.87	1606.08	-0.0640101	0.518513	1567.18	1473.77	-0.0889011	0.3406
AT4G39700	Heavy metal transport/detoxification superfamily protein	56.4251	81.5312	0.497312	0.172431	15.8346	100.31	2.70059	6.05813e-14
AT4G39710	FK506-binding protein 16-2	735.626	878.249	0.25976	0.205745	469.878	757.468	0.704919	0.000130579
AT4G39720	VQ motif-containing protein	35.0031	66.1533	0.912151	0.00181533	16.3617	31.969	0.972378	0.00839979
AT4G39730	Lipase/lipooxygenase,PLAT/LH2 family protein	4077.5	3614.03	-0.174128	0.195547	5434.55	3897.77	-0.480106	4.65843e-05
AT4G39740	Thioredoxin superfamily protein	314.116	400.457	0.358932	0.0294948	334.086	303.896	-0.139256	0.456488
AT4G39745	hydroxyproline-rich glycoprotein family protein	NoObs	NoObs	NoObs	NoObs	NoObs	NoObs	NoObs	NoObs
AT4G39750	F-box family protein-related	3.52836	1.99038	filtre	filtre	11.9482	5.25191	filtre	filtre
AT4G39753	Galactose oxidase/kelch repeat superfamily protein	45.6854	8.56667	-2.4252	7.02581e-13	192.301	87.2762	-1.15006	2.19101e-07
AT4G39756	Galactose oxidase/kelch repeat superfamily protein	0	0	filtre	filtre	0.391778	0	filtre	filtre
AT4G39760	Galactose oxidase/kelch repeat superfamily protein	5.36692	0.300844	-3.67463	0.00027899	44.0474	8.43378	-2.37185	1.32259e-09
AT4G39770	Haloacid dehalogenase-like hydrolase (HAD) superfamily protein	21.15	45.9333	1.12307	0.0140906	8.07501	54.9292	2.73022	1.58934e-08
AT4G39780	Integrase-type DNA-binding superfamily protein	658.083	465.546	-0.484123	0.0210412	462.835	689.379	0.588492	0.00376856
AT4G39790	Protein of unknown function (DUF630 and DUF632)	63.852	121.18	0.919332	3.69343e-06	288.56	153.313	-0.911508	8.94933e-08
AT4G39795	Protein of unknown function (DUF581)	20.6933	66.7382	1.68433	1.71673e-05	55.1156	41.8463	-0.418771	0.338449
AT4G39800	myo-inositol-1-phosphate synthase 1	6205.19	9550.44	0.654071	3.75239e-06	20186.4	6707.2	-1.60154	2.1877e-32
AT4G39810	Polynucleotidyl transferase,ribonuclease H-like superfamily protein	34.0636	46.6338	0.459836	0.310737	7.72357	22.474	1.56226	0.00230249
AT4G39820	Tetratricopeptide repeat (TPR)-like superfamily protein	1001.83	902.662	-0.150797	0.219939	893.342	773.042	-0.208857	0.077097
AT4G39830	Cupredoxin superfamily protein	128.788	60.2314	-1.10782	0.000202207	83.2575	80.5793	-0.0312121	0.940762
AT4G39838	no data	272.3	269.377	-0.0152348	0.94075	314.414	334.257	0.0837799	0.613648
AT4G39840	no data	1984.56	1844	-0.089387	0.654821	4372.23	1887.22	-1.23078	7.3119e-17
AT4G39850	peroxisomal ABC transporter 1	2674.47	2599.46	-0.0398033	0.745339	2348.82	2551.05	0.120143	0.247986
AT4G39860	no data	2198.12	1745.48	-0.332331	0.0100389	2574.73	1499.65	-0.777632	6.3361e-11
AT4G39865	pre-tRNA	NoObs	NoObs	NoObs	NoObs	NoObs	NoObs	NoObs	NoObs
AT4G39870	TLD-domain containing nucleolar protein	1271.96	1285.31	0.0148148	0.907493	1090.39	1320.89	0.276504	0.00202565
AT4G39880	Ribosomal protein L23/L15e family protein	1773.23	2185.19	0.302006	0.0162167	1758.68	1627.7	-0.11434	0.414855
AT4G39890	RAB GTPase homolog H1C	55.489	47.7759	-0.196365	0.532375	77.3882	66.7351	-0.205678	0.472732
AT4G39900	no data	2244.15	2400.32	0.10161	0.372909	1014.78	1352.29	0.414217	3.144e-05
AT4G39910	ubiquitin-specific protease 3	1640.14	1442.02	-0.187239	0.106967	1813.34	1734.91	-0.064517	0.6162
AT4G39917	low-molecular-weight cysteine-rich 45	499.935	198.215	-1.32074	6.08286e-23	1767.95	1175.13	-0.584016	1.96778e-06
AT4G39920	C-CAP/cofactor C-like domain-containing protein	424.081	442.973	0.0667681	0.646084	475.669	448.302	-0.0867096	0.527013
AT4G39925	AT hook motif DNA-binding family protein	97.6194	77.4801	-0.324524	0.361335	68.5595	82.1591	0.264256	0.469967
AT4G39930	no data	39.2213	34.2172	-0.188565	0.640372	36.9517	43.4702	0.247033	0.515467
AT4G39940	APS-kinase 2	199.075	89.2642	-1.16647	0.000538401	287.972	17.1314	-4.04041	3.80093e-28
AT4G39950	cytochrome P450,family 79,subfamily B,polypeptide 2	12.0967	70.1386	2.63905	0.026823	43.6912	3.77577	-3.12526	0.0138896
AT4G39952	Pentatricopeptide repeat (PPR) superfamily protein	97.9173	66.1566	-0.566941	0.0365611	82.2693	56.4592	-0.52157	0.0677466
AT4G39955	alpha/beta-Hydrolases superfamily protein	700.518	694.199	-0.0125808	0.943371	364.886	609.291	0.738572	6.10819e-10
AT4G39960	Molecular chaperone Hsp40/DnaJ family protein	1359.95	1993.15	0.552069	3.26079e-08	1253.23	1509.83	0.265042	0.0136218
AT4G39970	Haloacid dehalogenase-like hydrolase (HAD) superfamily protein	645.466	686.753	0.0918528	0.702684	614.941	774.969	0.33783	0.0894354
AT4G39980	3-deoxy-D-arabino-heptulosonate 7-phosphate synthase 1	3993.75	2191.79	-0.865551	7.74735e-17	6146.71	3126.72	-0.971942	2.01208e-21
AT4G39985	pre-tRNA	NoObs	NoObs	NoObs	NoObs	NoObs	NoObs	NoObs	NoObs
AT4G39990	RAB GTPase homolog A4B	1277.2	1260.96	-0.0169787	0.914919	1402.62	1470.62	0.0669962	0.610722
AT4G40000	S-adenosyl-L-methionine-dependent methyltransferases superfamily protein	355.813	402.543	0.177911	0.324087	315.895	287.886	-0.13555	0.47368
AT4G40010	SNF1-related protein kinase 2	1103.04	1273.85	0.21118	0.344351	1835.02	1845.46	-0.00327518	0.990532
AT4G40011	no data	0	0	filtre	filtre	0	0.729499	filtre	filtre
AT4G40020	Myosin heavy chain-related protein	21.4665	10.4091	-1.03084	0.0485447	18.7605	24.0588	0.374782	0.496491
AT4G40030	Histone superfamily protein	11053.8	11189.4	0.0183084	0.90306	10469.2	10784.6	0.0435072	0.737749
AT4G40040	Histone superfamily protein	18127.1	16176.2	-0.163606	0.212379	14159.5	15007	0.0833321	0.548349
AT4G40042	Microsomal signal peptidase 12 kDa subunit (SPC12)	319.151	291.884	-0.131787	0.417875	586.284	447.018	-0.391316	0.00297706
AT4G40045	no data	410.245	539.988	0.393814	0.000331448	444.253	482.722	0.119377	0.348393
AT4G40050	Protein of unknown function (DUF3550/UPF0682)	1587.31	2159.82	0.444675	6.53734e-08	1227.76	1856.04	0.597141	3.54487e-13
AT4G40060	homeobox protein 16	2923.35	3126.6	0.103971	0.528567	922.188	1571.33	0.779179	3.78008e-09
AT4G40063	NA	3.42602	1.3564	filtre	filtre	1.56711	1.09711	filtre	filtre
AT4G40065	other RNA	53.7565	24.6018	-1.123	0.000121625	114.965	43.6296	-1.41031	1.5625e-08
AT4G40070	RING/U-box superfamily protein	101.22	44.9339	-1.17787	1.05019e-05	105.868	69.337	-0.623371	0.0224741
AT4G40080	ENTH/ANTH/VHS superfamily protein	11.5124	4.46517	-1.32195	0.048762	24.9203	25.9418	0.0529904	0.938958
AT4G40085	other RNA	6.41114	1.64533	filtre	filtre	4.36937	0.68049	filtre	filtre
AT4G40090	arabinogalactan protein 3	0.519435	0.300844	filtre	filtre	0.783555	4.14909	filtre	filtre
AT4G40100	GRAM domain family protein	NoObs	NoObs	NoObs	NoObs	NoObs	NoObs	NoObs	NoObs
AT5G00730	NA	NoObs	NoObs	NoObs	NoObs	NoObs	NoObs	NoObs	NoObs
AT5G00735	NA	NoObs	NoObs	NoObs	NoObs	NoObs	NoObs	NoObs	NoObs
AT5G00740	NA	NoObs	NoObs	NoObs	NoObs	NoObs	NoObs	NoObs	NoObs
AT5G00745	NA	NoObs	NoObs	NoObs	NoObs	NoObs	NoObs	NoObs	NoObs
AT5G00750	NA	4.60295	7.44307	filtre	filtre	2.43065	3.77577	filtre	filtre
AT5G00755	NA	8.53383	15.1105	filtre	filtre	4.75687	5.78699	filtre	filtre
AT5G00760	NA	17.3744	23.4288	0.422498	0.43254	12.0602	14.0704	0.214484	0.739272
AT5G00765	NA	8.85515	11.2946	filtre	filtre	4.89687	5.42348	filtre	filtre
AT5G00770	NA	NoObs	NoObs	NoObs	NoObs	NoObs	NoObs	NoObs	NoObs
AT5G00775	NA	0.399843	0	filtre	filtre	0	1.04238	filtre	filtre
AT5G00780	NA	65.2745	72.7075	0.176061	0.650378	50.6632	52.7422	0.080701	0.849367
AT5G00785	NA	NoObs	NoObs	NoObs	NoObs	NoObs	NoObs	NoObs	NoObs
AT5G00790	NA	NoObs	NoObs	NoObs	NoObs	NoObs	NoObs	NoObs	NoObs
AT5G00795	NA	0	0.601687	filtre	filtre	0	0	filtre	filtre
AT5G00800	NA	NoObs	NoObs	NoObs	NoObs	NoObs	NoObs	NoObs	NoObs
AT5G00805	NA	0	0.333143	filtre	filtre	0	0	filtre	filtre
AT5G00810	NA	0.653608	0	filtre	filtre	3.86154	0	filtre	filtre
AT5G00815	NA	NoObs	NoObs	NoObs	NoObs	NoObs	NoObs	NoObs	NoObs
AT5G00820	NA	NoObs	NoObs	NoObs	NoObs	NoObs	NoObs	NoObs	NoObs
AT5G00825	NA	0	0	filtre	filtre	0.731589	0	filtre	filtre
AT5G00835	NA	NoObs	NoObs	NoObs	NoObs	NoObs	NoObs	NoObs	NoObs
AT5G00840	NA	NoObs	NoObs	NoObs	NoObs	NoObs	NoObs	NoObs	NoObs
AT5G00845	NA	NoObs	NoObs	NoObs	NoObs	NoObs	NoObs	NoObs	NoObs
AT5G00850	NA	NoObs	NoObs	NoObs	NoObs	NoObs	NoObs	NoObs	NoObs
AT5G00855	NA	NoObs	NoObs	NoObs	NoObs	NoObs	NoObs	NoObs	NoObs
AT5G00860	NA	0	0	filtre	filtre	1.17533	0	filtre	filtre
AT5G00865	NA	0	0.6459	filtre	filtre	0	0	filtre	filtre
AT5G00870	NA	3.42335	4.12012	filtre	filtre	8.51826	3.6042	filtre	filtre
AT5G00875	NA	2.2384	4.8187	filtre	filtre	3.56991	5.46677	filtre	filtre
AT5G00880	NA	0	0.300844	filtre	filtre	0	0	filtre	filtre
AT5G00885	NA	0	0	filtre	filtre	0.783555	0	filtre	filtre
AT5G00895	NA	0	0	filtre	filtre	0	0.637194	filtre	filtre
AT5G00900	NA	NoObs	NoObs	NoObs	NoObs	NoObs	NoObs	NoObs	NoObs
AT5G00905	NA	3.64795	7.732	filtre	filtre	6.05631	4.41296	filtre	filtre
AT5G00910	NA	NoObs	NoObs	NoObs	NoObs	NoObs	NoObs	NoObs	NoObs
AT5G00920	NA	0	0.345056	filtre	filtre	0	0	filtre	filtre
AT5G00925	NA	NoObs	NoObs	NoObs	NoObs	NoObs	NoObs	NoObs	NoObs
AT5G00930	NA	0	0	filtre	filtre	0.391778	0.361893	filtre	filtre
AT5G00935	NA	NoObs	NoObs	NoObs	NoObs	NoObs	NoObs	NoObs	NoObs
AT5G00940	NA	NoObs	NoObs	NoObs	NoObs	NoObs	NoObs	NoObs	NoObs
AT5G00950	NA	NoObs	NoObs	NoObs	NoObs	NoObs	NoObs	NoObs	NoObs
AT5G00955	NA	NoObs	NoObs	NoObs	NoObs	NoObs	NoObs	NoObs	NoObs
AT5G00960	NA	NoObs	NoObs	NoObs	NoObs	NoObs	NoObs	NoObs	NoObs
AT5G00965	NA	NoObs	NoObs	NoObs	NoObs	NoObs	NoObs	NoObs	NoObs
AT5G00970	NA	NoObs	NoObs	NoObs	NoObs	NoObs	NoObs	NoObs	NoObs
AT5G00975	NA	NoObs	NoObs	NoObs	NoObs	NoObs	NoObs	NoObs	NoObs
AT5G00980	NA	NoObs	NoObs	NoObs	NoObs	NoObs	NoObs	NoObs	NoObs
AT5G00985	NA	NoObs	NoObs	NoObs	NoObs	NoObs	NoObs	NoObs	NoObs
AT5G00990	NA	2.46835	2.881	filtre	filtre	4.18545	3.00869	filtre	filtre
AT5G00995	NA	NoObs	NoObs	NoObs	NoObs	NoObs	NoObs	NoObs	NoObs
AT5G01005	NA	0.265671	0	filtre	filtre	0.391778	0	filtre	filtre
AT5G01010	no data	3389.07	3313.04	-0.033005	0.799236	3253.09	3528.57	0.117107	0.276101
AT5G01015	no data	237.677	260.288	0.134119	0.747251	81.3026	162.981	1.03748	0.0019784
AT5G01017	NA	1.29263	0.902531	filtre	filtre	1.51514	1.09711	filtre	filtre
AT5G01020	Protein kinase superfamily protein	3398.61	3039.5	-0.160432	0.128823	2588.9	2804.37	0.114167	0.294345
AT5G01030	Protein of unknown function (DUF3527)	344.749	516.616	0.586385	2.18164e-06	538.536	534.715	-0.0128559	0.940762
AT5G01040	laccase 8	0.265671	0.300844	0.0967391	0.968439	27.6105	5.09917	-2.38442	7.60344e-06
AT5G01045	NA	4.74247	4.74739	filtre	filtre	12.544	3.35915	filtre	filtre
AT5G01050	Laccase/Diphenol oxidase family protein	NoObs	NoObs	NoObs	NoObs	NoObs	NoObs	NoObs	NoObs
AT5G01055	NA	5.82949	8.42556	filtre	filtre	7.66684	1.27439	filtre	filtre
AT5G01060	Protein kinase protein with tetratricopeptide repeat domain	0	0.300844	filtre	filtre	2.7021	0.723786	filtre	filtre
AT5G01065	NA	NoObs	NoObs	NoObs	NoObs	NoObs	NoObs	NoObs	NoObs
AT5G01070	RING/FYVE/PHD zinc finger superfamily protein	12.2612	8.84368	filtre	filtre	9.82981	9.57989	filtre	filtre
AT5G01075	Glycosyl hydrolase family 35 protein	524.571	590.675	0.17823	0.336293	340.959	249.654	-0.453807	0.0088207
AT5G01080	Beta-galactosidase related protein	NoObs	NoObs	NoObs	NoObs	NoObs	NoObs	NoObs	NoObs
AT5G01090	Concanavalin A-like lectin family protein	2559.81	2171.74	-0.238528	0.0498895	990.699	988.795	-0.00270282	0.98703
AT5G01095	NA	1.71896	1.26797	filtre	filtre	1.01944	0.318597	filtre	filtre
AT5G01100	O-fucosyltransferase family protein	127.046	202.978	0.655577	0.0672326	170.006	108.353	-0.606159	0.0953981
AT5G01105	NA	NoObs	NoObs	NoObs	NoObs	NoObs	NoObs	NoObs	NoObs
AT5G01110	Tetratricopeptide repeat (TPR)-like superfamily protein	123.692	124.836	0.00887473	0.973965	108.89	95.4846	-0.190975	0.380313
AT5G01115	NA	NoObs	NoObs	NoObs	NoObs	NoObs	NoObs	NoObs	NoObs
AT5G01120	Protein of unknown function (DUF674)	36.9758	37.0574	-0.000649881	1	73.8439	36.7324	-1.0021	0.00182987
AT5G01125	NA	NoObs	NoObs	NoObs	NoObs	NoObs	NoObs	NoObs	NoObs
AT5G01130	Protein of unknown function (DUF674)	14.9185	9.53379	filtre	filtre	5.964	9.11427	filtre	filtre
AT5G01135	NA	0.531342	0.6459	filtre	filtre	0	0	filtre	filtre
AT5G01140	Protein of unknown function (DUF674)	0.665514	0	filtre	filtre	0.339812	0.367606	filtre	filtre
AT5G01145	NA	1.06536	0.333143	filtre	filtre	0.747487	0	filtre	filtre
AT5G01150	Protein of unknown function (DUF674)	5.37882	3.45039	filtre	filtre	1.80299	1.46471	filtre	filtre
AT5G01155	NA	0	0	filtre	filtre	0	0.361893	filtre	filtre
AT5G01160	RING/U-box superfamily protein	1090.85	1070.7	-0.0283496	0.824052	988.515	909.949	-0.119731	0.25953
AT5G01165	NA	NoObs	NoObs	NoObs	NoObs	NoObs	NoObs	NoObs	NoObs
AT5G01170	Protein of unknown function (DUF740)	294.543	462.388	0.664977	5.71001e-05	193.064	307.352	0.660201	0.000144149
AT5G01175	other RNA	103.128	130.913	0.341013	0.21283	62.7872	103.333	0.706878	0.00828577
AT5G01180	peptide transporter 5	1731.85	2043.23	0.261996	0.397263	3287.14	2584.16	-0.409507	0.153041
AT5G01190	laccase 10	79.6784	68.9118	-0.17031	0.73268	638.652	125.894	-2.4441	1.00808e-11
AT5G01195	NA	NoObs	NoObs	NoObs	NoObs	NoObs	NoObs	NoObs	NoObs
AT5G01200	Duplicated homeodomain-like superfamily protein	1822.74	1382.85	-0.389925	0.0026112	1952.4	2346.42	0.273615	0.0377757
AT5G01205	NA	0.931185	1.33257	filtre	filtre	0.747487	0.318597	filtre	filtre
AT5G01210	HXXXD-type acyl-transferase family protein	2182.31	637.16	-1.76409	8.87429e-25	1478.22	1999.85	0.452969	0.0133506
AT5G01215	other RNA	220.364	77.9648	-1.4564	1.03767e-09	102.652	71.26	-0.518876	0.0603885
AT5G01220	sulfoquinovosyldiacylglycerol 2	566.047	629.656	0.163156	0.581264	408.973	548.945	0.452499	0.0772546
AT5G01225	no data	17.9804	37.6521	1.07198	0.00434731	2.3305	9.89116	2.06494	0.00226981
AT5G01230	S-adenosyl-L-methionine-dependent methyltransferases superfamily protein	744.567	801.439	0.104341	0.424231	684.244	687.726	0.00790239	0.960145
AT5G01235	NA	NoObs	NoObs	NoObs	NoObs	NoObs	NoObs	NoObs	NoObs
AT5G01240	like AUXIN RESISTANT 1	709.37	537.569	-0.404299	0.00307497	355.431	506.289	0.509151	0.000244875
AT5G01245	NA	NoObs	NoObs	NoObs	NoObs	NoObs	NoObs	NoObs	NoObs
AT5G01250	alpha 1,4-glycosyltransferase family protein	NoObs	NoObs	NoObs	NoObs	NoObs	NoObs	NoObs	NoObs
AT5G01255	NA	5.17589	9.44193	filtre	filtre	4.43723	7.00094	filtre	filtre
AT5G01260	Carbohydrate-binding-like fold	489.539	569.352	0.221398	0.208595	711.264	570.027	-0.336141	0.0392079
AT5G01265	NA	0	0	filtre	filtre	0.391778	0	filtre	filtre
AT5G01270	carboxyl-terminal domain (ctd) phosphatase-like 2	1363.57	1344.31	-0.0204699	0.86513	1391.54	1360.13	-0.0327333	0.762166
AT5G01275	NA	0	0	filtre	filtre	0.339812	0	filtre	filtre
AT5G01280	no data	10.0109	4.67088	-1.06309	0.089086	111.813	31.603	-1.8398	1.50819e-07
AT5G01285	NA	NoObs	NoObs	NoObs	NoObs	NoObs	NoObs	NoObs	NoObs
AT5G01290	mRNA capping enzyme family protein	1108.78	1262.92	0.184712	0.126786	1197.69	1308.17	0.124858	0.316674
AT5G01295	NA	3.03274	1.36831	filtre	filtre	4.69328	3.83049	filtre	filtre
AT5G01300	PEBP (phosphatidylethanolamine-binding protein) family protein	11.0887	6.70028	filtre	filtre	16.3213	8.8071	filtre	filtre
AT5G01305	NA	0	0	filtre	filtre	0.339812	0	filtre	filtre
AT5G01310	APRATAXIN-like	480.618	490.03	0.0264479	0.880707	501.115	450.051	-0.158293	0.259658
AT5G01315	NA	NoObs	NoObs	NoObs	NoObs	NoObs	NoObs	NoObs	NoObs
AT5G01320	Thiamine pyrophosphate dependent pyruvate decarboxylase family protein	13.621	16.3956	0.221433	0.720906	54.2647	54.3294	-0.00404513	0.99429
AT5G01325	NA	0	0	filtre	filtre	2.73817	0	filtre	filtre
AT5G01330	pyruvate decarboxylase-3	7.95486	4.76258	filtre	filtre	3.38173	1.77188	filtre	filtre
AT5G01340	Mitochondrial substrate carrier family protein	302.041	421.205	0.477293	0.00022144	615.918	275.365	-1.15447	1.77996e-21
AT5G01345	NA	12.0437	2.94904	filtre	filtre	1.47908	2.41479	filtre	filtre
AT5G01350	no data	4101.94	4716.36	0.204599	0.144618	3564.13	4300.53	0.268922	0.0435334
AT5G01360	Plant protein of unknown function (DUF828)	34.1746	29.5974	-0.110818	0.875462	918.127	477.284	-1.05382	0.0234031
AT5G01365	pre-tRNA	NoObs	NoObs	NoObs	NoObs	NoObs	NoObs	NoObs	NoObs
AT5G01370	ALC-interacting protein 1	444.591	459.413	0.0542401	0.763086	280.87	120.98	-1.21237	3.58905e-16
AT5G01375	NA	3.51913	1.23567	filtre	filtre	2.94226	2.68438	filtre	filtre
AT5G01380	Homeodomain-like superfamily protein	271.15	154.679	-0.858213	0.0102966	292.63	230.657	-0.347389	0.331524
AT5G01385	NA	NoObs	NoObs	NoObs	NoObs	NoObs	NoObs	NoObs	NoObs
AT5G01390	DNAJ heat shock family protein	834.286	717.045	-0.217197	0.047616	687.871	665.505	-0.0491149	0.709105
AT5G01395	NA	NoObs	NoObs	NoObs	NoObs	NoObs	NoObs	NoObs	NoObs
AT5G01400	HEAT repeat-containing protein	937.193	966.092	0.0442158	0.699756	1003.38	876.979	-0.190823	0.0424191
AT5G01405	NA	NoObs	NoObs	NoObs	NoObs	NoObs	NoObs	NoObs	NoObs
AT5G01410	Aldolase-type TIM barrel family protein	2882.3	3482.66	0.277581	0.0601451	4134.81	3503.03	-0.252464	0.0848353
AT5G01415	NA	NoObs	NoObs	NoObs	NoObs	NoObs	NoObs	NoObs	NoObs
AT5G01420	Glutaredoxin family protein	46.5405	77.4989	0.727549	0.022612	52.9463	12.3754	-2.0718	1.01831e-08
AT5G01425	NA	NoObs	NoObs	NoObs	NoObs	NoObs	NoObs	NoObs	NoObs
AT5G01430	Got1/Sft2-like vescicle transport protein family	771.082	768.43	-0.00784591	0.959097	867.192	754.108	-0.202111	0.0579872
AT5G01435	NA	0.253764	0	filtre	filtre	0	0	filtre	filtre
AT5G01440	no data	NoObs	NoObs	NoObs	NoObs	NoObs	NoObs	NoObs	NoObs
AT5G01445	no data	82.1311	95.9408	0.21989	0.325392	158.882	114.242	-0.477877	0.00991164
AT5G01450	RING/U-box superfamily protein	1601.45	1303.41	-0.296963	0.00604518	2015.47	1954.92	-0.0451297	0.729139
AT5G01455	NA	NoObs	NoObs	NoObs	NoObs	NoObs	NoObs	NoObs	NoObs
AT5G01460	LMBR1-like membrane protein	1994.01	1822.45	-0.131398	0.178413	1888.15	1770.67	-0.0932809	0.353734
AT5G01465	NA	NoObs	NoObs	NoObs	NoObs	NoObs	NoObs	NoObs	NoObs
AT5G01470	S-adenosyl-L-methionine-dependent methyltransferases superfamily protein	440.955	412.695	-0.0961685	0.529264	434.396	404.936	-0.101294	0.497804
AT5G01475	NA	NoObs	NoObs	NoObs	NoObs	NoObs	NoObs	NoObs	NoObs
AT5G01480	Cysteine/Histidine-rich C1 domain family protein	72.3294	73.6301	0.0247496	0.957376	38.567	46.7313	0.265351	0.50314
AT5G01485	NA	0	0.300844	filtre	filtre	0	0	filtre	filtre
AT5G01490	cation exchanger 4	11.823	3.33487	-1.81309	0.00155689	19.1115	42.6762	1.16092	0.00129354
AT5G01495	NA	3.11661	1.88157	filtre	filtre	1.83479	2.18278	filtre	filtre
AT5G01500	thylakoid ATP/ADP carrier	1119.87	961.663	-0.220634	0.155885	846.415	465.89	-0.86102	5.2524e-10
AT5G01505	NA	3.39686	7.88326	filtre	filtre	1.93872	5.75512	filtre	filtre
AT5G01510	Protein of unknown function,DUF647	458.055	414.604	-0.143928	0.371836	330.2	385.499	0.226489	0.143003
AT5G01515	NA	3.31299	2.21472	filtre	filtre	3.89333	2.68438	filtre	filtre
AT5G01520	RING/U-box superfamily protein	1004.76	363.632	-1.46169	6.97829e-27	1629.56	691.799	-1.24309	5.58906e-21
AT5G01530	light harvesting complex photosystem II	13262.5	15561.4	0.250162	0.29813	14095.4	22938.5	0.731693	0.000436256
AT5G01535	NA	NoObs	NoObs	NoObs	NoObs	NoObs	NoObs	NoObs	NoObs
AT5G01540	lectin receptor kinase a4	31.1356	45.8297	0.57521	0.366897	186.629	115.895	-0.736617	0.202544
AT5G01542	no data	31.86	43.3278	0.426057	0.219834	25.5081	23.0262	-0.151434	0.735028
AT5G01545	NA	0.253764	0.690112	filtre	filtre	0	0.361893	filtre	filtre
AT5G01550	lectin receptor kinase a4	0.253764	1.50422	filtre	filtre	11.3376	1.08568	filtre	filtre
AT5G01555	NA	0.399843	0.633987	filtre	filtre	0	0.367606	filtre	filtre
AT5G01560	lectin receptor kinase a4	15.4433	5.46116	filtre	filtre	3.33403	2.4205	filtre	filtre
AT5G01565	NA	NoObs	NoObs	NoObs	NoObs	NoObs	NoObs	NoObs	NoObs
AT5G01570	no data	47.1788	41.2898	-0.204203	0.529732	37.792	31.2885	-0.25963	0.450725
AT5G01575	NA	NoObs	NoObs	NoObs	NoObs	NoObs	NoObs	NoObs	NoObs
AT5G01580	gamma interferon responsive lysosomal thiol (GILT) reductase family protein	33.5323	37.9497	0.128233	0.899159	6.18041	13.6652	1.23098	0.168229
AT5G01585	NA	NoObs	NoObs	NoObs	NoObs	NoObs	NoObs	NoObs	NoObs
AT5G01590	no data	2639.55	3240.81	0.296628	0.021049	2108.27	2136.82	0.0204956	0.901833
AT5G01595	other RNA	51.6455	46.3141	-0.132606	0.749325	28.1254	36.7349	0.40159	0.309882
AT5G01600	ferretin 1	11626.7	8160.87	-0.511537	0.00239243	6475.63	12269.9	0.921867	6.21925e-09
AT5G01605	NA	NoObs	NoObs	NoObs	NoObs	NoObs	NoObs	NoObs	NoObs
AT5G01610	Protein of unknown function,DUF538	309.672	147.134	-1.07469	3.41513e-10	138.987	207.984	0.581557	0.00189893
AT5G01615	NA	NoObs	NoObs	NoObs	NoObs	NoObs	NoObs	NoObs	NoObs
AT5G01620	TRICHOME BIREFRINGENCE-LIKE 35	1147.36	772.175	-0.573556	4.77596e-08	760.892	686.829	-0.146345	0.239085
AT5G01630	BRCA2-like B	480.587	550.979	0.198677	0.0677622	610.014	448.692	-0.439961	1.18459e-05
AT5G01635	NA	NoObs	NoObs	NoObs	NoObs	NoObs	NoObs	NoObs	NoObs
AT5G01640	prenylated RAB acceptor 1.B5	38.7782	50.2269	0.337381	0.417665	152.779	112.418	-0.450465	0.198245
AT5G01645	NA	3.63872	7.35138	filtre	filtre	1.01944	3.49475	filtre	filtre
AT5G01650	Tautomerase/MIF superfamily protein	1942.49	2157.14	0.152175	0.157556	1954.9	1906.87	-0.03639	0.768463
AT5G01655	NA	NoObs	NoObs	NoObs	NoObs	NoObs	NoObs	NoObs	NoObs
AT5G01660	no data	631.658	471.391	-0.421432	0.00237788	532.32	389.711	-0.455915	0.00112887
AT5G01665	NA	NoObs	NoObs	NoObs	NoObs	NoObs	NoObs	NoObs	NoObs
AT5G01670	NAD(P)-linked oxidoreductase superfamily protein	383.428	382.16	-0.00773881	0.974288	319.356	400.142	0.338081	0.0415761
AT5G01675	NA	0.797013	0.946744	filtre	filtre	0.407675	0.723786	filtre	filtre
AT5G01680	cation/H+ exchanger 26	1.31912	0.633987	filtre	filtre	0.815351	0	filtre	filtre
AT5G01685	NA	NoObs	NoObs	NoObs	NoObs	NoObs	NoObs	NoObs	NoObs
AT5G01690	cation/H+ exchanger 27	7.26112	3.96541	filtre	filtre	3.01012	0.318597	filtre	filtre
AT5G01695	NA	NoObs	NoObs	NoObs	NoObs	NoObs	NoObs	NoObs	NoObs
AT5G01700	Protein phosphatase 2C family protein	78.6225	59.7097	-0.382021	0.197554	31.3845	101.468	1.69432	6.67418e-10
AT5G01705	NA	NoObs	NoObs	NoObs	NoObs	NoObs	NoObs	NoObs	NoObs
AT5G01710	methyltransferases	2282.04	2435.59	0.101905	0.564705	3347.12	2831.75	-0.244824	0.107907
AT5G01720	RNI-like superfamily protein	1425.49	1127.13	-0.34089	0.0013004	1660.23	1509.56	-0.140012	0.222722
AT5G01725	NA	NoObs	NoObs	NoObs	NoObs	NoObs	NoObs	NoObs	NoObs
AT5G01730	SCAR family protein 4	384.771	285.137	-0.428972	0.0070569	489.717	417.509	-0.24153	0.141124
AT5G01732	other RNA	125.281	70.5146	-0.810703	0.000124789	237.555	253.156	0.0900676	0.69634
AT5G01735	NA	NoObs	NoObs	NoObs	NoObs	NoObs	NoObs	NoObs	NoObs
AT5G01740	Nuclear transport factor 2 (NTF2) family protein	0.265671	1.97847	filtre	filtre	0	2.64108	filtre	filtre
AT5G01745	NA	NoObs	NoObs	NoObs	NoObs	NoObs	NoObs	NoObs	NoObs
AT5G01747	MIR164/MIR164B,miRNA	14.136	11.3831	filtre	filtre	4.38526	3.05198	filtre	filtre
AT5G01750	Protein of unknown function (DUF567)	3457.17	2015.59	-0.756673	8.8689e-05	1391.15	1440.66	0.0348981	0.893095
AT5G01755	NA	NoObs	NoObs	NoObs	NoObs	NoObs	NoObs	NoObs	NoObs
AT5G01760	ENTH/VHS/GAT family protein	6.1547	7.19835	0.218601	0.765844	32.0468	4.78057	-2.67692	5.31942e-09
AT5G01765	NA	0.253764	0	filtre	filtre	0	0	filtre	filtre
AT5G01770	HEAT repeat ,WD domain,G-beta repeat protein protein	1103.71	1014.92	-0.119231	0.275158	1175.75	974.534	-0.273654	0.00511059
AT5G01775	NA	26.5781	47.774	0.826866	0.0564226	26.1516	29.0543	0.140544	0.797775
AT5G01780	2-oxoglutarate-dependent dioxygenase family protein	958.076	731.001	-0.392613	0.0026162	1050.38	902.437	-0.216845	0.113266
AT5G01785	NA	NoObs	NoObs	NoObs	NoObs	NoObs	NoObs	NoObs	NoObs
AT5G01790	no data	1356.28	236.839	-2.52924	1.62224e-38	3206.98	369.72	-3.12961	5.28435e-58
AT5G01795	NA	1.17304	0.601687	filtre	filtre	14.4023	3.13858	filtre	filtre
AT5G01800	saposin B domain-containing protein	4339.18	3518.46	-0.300224	0.0236705	4079.98	4396.89	0.103008	0.487573
AT5G01805	NA	NoObs	NoObs	NoObs	NoObs	NoObs	NoObs	NoObs	NoObs
AT5G01810	CBL-interacting protein kinase 15	2373.94	1757.08	-0.440727	0.000745258	2707.11	2307.92	-0.242586	0.0769049
AT5G01815	NA	13.0323	14.706	0.15335	0.798982	10.0652	18.6526	0.902349	0.0716383
AT5G01820	serine/threonine protein kinase 1	1647.97	1993.84	0.260959	0.263869	1168.89	1922.45	0.733889	0.000354124
AT5G01825	NA	NoObs	NoObs	NoObs	NoObs	NoObs	NoObs	NoObs	NoObs
AT5G01830	ARM repeat superfamily protein	76.3031	35.4051	-1.10106	1.94816e-05	133.998	72.6037	-0.894879	0.000108598
AT5G01835	NA	1.69248	0.946744	filtre	filtre	1.75102	1.08568	filtre	filtre
AT5G01840	ovate family protein 1	327.049	558.588	0.772139	1.44715e-05	89.2231	97.4404	0.129866	0.627837
AT5G01845	NA	NoObs	NoObs	NoObs	NoObs	NoObs	NoObs	NoObs	NoObs
AT5G01850	Protein kinase superfamily protein	391.395	452.337	0.205887	0.160532	309.711	371.521	0.264143	0.0716383
AT5G01855	NA	NoObs	NoObs	NoObs	NoObs	NoObs	NoObs	NoObs	NoObs
AT5G01860	C2H2 and C2HC zinc fingers superfamily protein	0.265671	0.690112	filtre	filtre	8.53465	0.735213	filtre	filtre
AT5G01865	NA	NoObs	NoObs	NoObs	NoObs	NoObs	NoObs	NoObs	NoObs
AT5G01870	Bifunctional inhibitor/lipid-transfer protein/seed storage 2S albumin superfamily protein	7248.39	4186.76	-0.788309	1.04265e-12	1586.93	4466.38	1.49071	1.25746e-41
AT5G01875	NA	NoObs	NoObs	NoObs	NoObs	NoObs	NoObs	NoObs	NoObs
AT5G01880	RING/U-box superfamily protein	1019.99	662.397	-0.614391	3.53252e-06	906.232	613.607	-0.567001	2.18056e-05
AT5G01881	no data	0	0.678199	filtre	filtre	0	0	filtre	filtre
AT5G01885	NA	NoObs	NoObs	NoObs	NoObs	NoObs	NoObs	NoObs	NoObs
AT5G01890	Leucine-rich receptor-like protein kinase family protein	2741.6	2471.72	-0.143798	0.30602	2555.62	1706.12	-0.588131	7.38716e-07
AT5G01895	NA	0.519435	0.979043	filtre	filtre	0.731589	1.7776	filtre	filtre
AT5G01900	WRKY DNA-binding protein 62	31.5251	2.98134	-3.3513	1.81985e-09	567.236	21.2863	-4.83658	1.75264e-31
AT5G01910	no data	198.993	221.36	0.165766	0.493669	143.086	38.9568	-1.85222	5.2825e-16
AT5G01915	NA	NoObs	NoObs	NoObs	NoObs	NoObs	NoObs	NoObs	NoObs
AT5G01920	Protein kinase superfamily protein	1131.79	1062.64	-0.0876385	0.551551	935.064	1085.17	0.214902	0.0950808
AT5G01925	NA	NoObs	NoObs	NoObs	NoObs	NoObs	NoObs	NoObs	NoObs
AT5G01930	Glycosyl hydrolase superfamily protein	123.238	72.0536	-0.790654	0.242939	86.1461	55.5223	-0.595351	0.391835
AT5G01935	NA	57.5628	49.1865	-0.210739	0.57559	40.0302	74.669	0.897564	0.00430355
AT5G01940	eukaryotic translation initiation factor 2B family protein / eIF-2B family protein	209.413	134.071	-0.641729	0.00662317	176.617	121.893	-0.53815	0.0272962
AT5G01945	NA	0	0.345056	filtre	filtre	0.783555	0	filtre	filtre
AT5G01950	Leucine-rich repeat protein kinase family protein	1336.21	1244.72	-0.103726	0.331451	1308.79	1220.07	-0.101674	0.333981
AT5G01955	NA	NoObs	NoObs	NoObs	NoObs	NoObs	NoObs	NoObs	NoObs
AT5G01960	RING/U-box superfamily protein	2135	2147.58	0.00886169	0.949779	2245.75	2236.35	-0.00687277	0.958409
AT5G01965	NA	NoObs	NoObs	NoObs	NoObs	NoObs	NoObs	NoObs	NoObs
AT5G01970	no data	1429.58	1245.48	-0.19955	0.0343133	1126.9	1347.33	0.258559	0.00490121
AT5G01975	NA	NoObs	NoObs	NoObs	NoObs	NoObs	NoObs	NoObs	NoObs
AT5G01980	RING/U-box superfamily protein	758.217	602.077	-0.329915	0.000238983	611.311	656.412	0.102154	0.329844
AT5G01985	NA	NoObs	NoObs	NoObs	NoObs	NoObs	NoObs	NoObs	NoObs
AT5G01990	Auxin efflux carrier family protein	715.802	521.946	-0.456671	4.49605e-05	771.141	591.103	-0.385759	0.000618682
AT5G01995	NA	0	0	filtre	filtre	0.339812	0	filtre	filtre
AT5G02000	no data	0	0	filtre	filtre	0	0.367606	filtre	filtre
AT5G02010	RHO guanyl-nucleotide exchange factor 7	274.781	321.301	0.231864	0.291802	216.447	212.056	-0.0335311	0.900085
AT5G02015	NA	NoObs	NoObs	NoObs	NoObs	NoObs	NoObs	NoObs	NoObs
AT5G02020	no data	90.4235	87.8018	-0.0634066	0.926667	243.122	212.417	-0.253226	0.646799
AT5G02025	pre-tRNA	0	0	filtre	filtre	1.22303	0	filtre	filtre
AT5G02030	POX (plant homeobox) family protein	1910	2098.39	0.133604	0.244269	1272.33	2252.63	0.826646	1.02021e-17
AT5G02035	no data	NoObs	NoObs	NoObs	NoObs	NoObs	NoObs	NoObs	NoObs
AT5G02040	prenylated RAB acceptor 1.A1	659.647	549.976	-0.264211	0.0371535	659.228	616.682	-0.0971425	0.493561
AT5G02045	NA	NoObs	NoObs	NoObs	NoObs	NoObs	NoObs	NoObs	NoObs
AT5G02050	Mitochondrial glycoprotein family protein	1311.21	1718.95	0.40275	0.0404545	1299.6	1090.88	-0.254259	0.214745
AT5G02055	NA	0.265671	0.946744	filtre	filtre	0.391778	0.999087	filtre	filtre
AT5G02060	Uncharacterised protein family (UPF0497)	89.3364	75.716	-0.237937	0.530097	86.7151	83.9238	-0.0675359	0.870577
AT5G02065	NA	218.069	219.178	0.0110797	0.977449	184.094	265.78	0.52891	0.0462708
AT5G02070	Protein kinase family protein	0	0	filtre	filtre	8.89085	6.82937	filtre	filtre
AT5G02075	NA	NoObs	NoObs	NoObs	NoObs	NoObs	NoObs	NoObs	NoObs
AT5G02080	DNA / pantothenate metabolism flavoprotein	182.845	201.361	0.138843	0.562058	149.548	180.549	0.276708	0.211521
AT5G02085	NA	NoObs	NoObs	NoObs	NoObs	NoObs	NoObs	NoObs	NoObs
AT5G02090	no data	25.407	19.1118	-0.358615	0.566254	33.6832	33.4632	-0.0140708	0.983279
AT5G02095	NA	3.39686	9.65452	filtre	filtre	6.88756	5.87196	filtre	filtre
AT5G02100	Oxysterol-binding family protein	571.8	416.657	-0.456309	0.00380066	1263.12	724.105	-0.796472	2.8322e-08
AT5G02105	NA	NoObs	NoObs	NoObs	NoObs	NoObs	NoObs	NoObs	NoObs
AT5G02110	CYCLIN D7,1	175.629	50.0312	-1.81993	1.44679e-05	25.2643	7.76472	-1.64548	0.00259382
AT5G02115	NA	0.653608	0.678199	filtre	filtre	1.47908	1.0481	filtre	filtre
AT5G02120	one helix protein	725.891	1073.43	0.563163	3.68895e-05	715.621	933.557	0.384787	0.00655495
AT5G02125	NA	0.519435	0.333143	filtre	filtre	0	0	filtre	filtre
AT5G02130	Tetratricopeptide repeat (TPR)-like superfamily protein	443.417	421.768	-0.0717446	0.703569	412.492	429.653	0.0602698	0.744704
AT5G02135	NA	0	0.300844	filtre	filtre	0	0	filtre	filtre
AT5G02140	Pathogenesis-related thaumatin superfamily protein	205.021	178.277	-0.201695	0.393691	9.70571	28.5118	1.53633	3.77755e-05
AT5G02145	NA	NoObs	NoObs	NoObs	NoObs	NoObs	NoObs	NoObs	NoObs
AT5G02150	Fes1C	376.955	237.318	-0.644421	0.0163918	231.291	191.036	-0.29508	0.318466
AT5G02155	NA	0.253764	0	filtre	filtre	2.77046	3.45146	filtre	filtre
AT5G02160	no data	4370.81	1342.14	-1.66074	1.30812e-08	871.792	2793.47	1.64393	1.0597e-08
AT5G02170	Transmembrane amino acid transporter family protein	100.693	27.7599	-1.82307	7.02255e-05	20.4278	31.5614	0.622417	0.256569
AT5G02175	NA	NoObs	NoObs	NoObs	NoObs	NoObs	NoObs	NoObs	NoObs
AT5G02180	Transmembrane amino acid transporter family protein	262.917	126.228	-1.05546	1.25335e-08	303.272	107.71	-1.50044	4.19144e-16
AT5G02185	NA	NoObs	NoObs	NoObs	NoObs	NoObs	NoObs	NoObs	NoObs
AT5G02190	Eukaryotic aspartyl protease family protein	2492.02	1794.54	-0.479681	0.0179365	2417.93	915.621	-1.42422	2.37516e-14
AT5G02195	NA	0.399843	0.666286	filtre	filtre	1.01944	0.686203	filtre	filtre
AT5G02200	far-red-elongated hypocotyl1-like	73.8544	60.8533	-0.277346	0.434426	52.3711	44.9587	-0.229204	0.546424
AT5G02205	NA	NoObs	NoObs	NoObs	NoObs	NoObs	NoObs	NoObs	NoObs
AT5G02210	GCK domain-containing protein	4.03856	1.27989	filtre	filtre	9.76195	0.723786	filtre	filtre
AT5G02215	NA	NoObs	NoObs	NoObs	NoObs	NoObs	NoObs	NoObs	NoObs
AT5G02220	no data	36.6051	28.7727	-0.340639	0.34363	142.915	57.5325	-1.30619	1.54378e-07
AT5G02225	NA	0.265671	0.666286	filtre	filtre	0.391778	0	filtre	filtre
AT5G02230	Haloacid dehalogenase-like hydrolase (HAD) superfamily protein	1459.94	947.055	-0.613241	0.000876083	801.018	1487.92	0.908425	2.96016e-07
AT5G02240	NAD(P)-binding Rossmann-fold superfamily protein	17086.1	11929.4	-0.518504	1.69463e-06	16171.8	11170.3	-0.534023	5.76087e-07
AT5G02245	NA	0	0.300844	filtre	filtre	0	0	filtre	filtre
AT5G02250	Ribonuclease II/R family protein	888.935	768.03	-0.204165	0.115747	668.66	726.087	0.116307	0.405024
AT5G02255	NA	1.01506	0.300844	filtre	filtre	0	0	filtre	filtre
AT5G02260	expansin A9	297.513	253.483	-0.207782	0.55111	416.858	227.544	-0.93119	0.00109632
AT5G02265	NA	NoObs	NoObs	NoObs	NoObs	NoObs	NoObs	NoObs	NoObs
AT5G02270	non-intrinsic ABC protein 9	822.892	1018.72	0.338084	0.114574	1670.93	1133.9	-0.596179	0.00226615
AT5G02275	NA	NoObs	NoObs	NoObs	NoObs	NoObs	NoObs	NoObs	NoObs
AT5G02280	SNARE-like superfamily protein	521.326	566.782	0.116932	0.307598	650.82	513.778	-0.342161	0.000622307
AT5G02290	Protein kinase superfamily protein	563.079	579.13	0.0397436	0.848453	634.491	644.118	0.0255548	0.897903
AT5G02295	NA	NoObs	NoObs	NoObs	NoObs	NoObs	NoObs	NoObs	NoObs
AT5G02305	NA	NoObs	NoObs	NoObs	NoObs	NoObs	NoObs	NoObs	NoObs
AT5G02310	proteolysis 6	2581.5	2251.84	-0.195373	0.0459685	2639.02	2326.75	-0.182192	0.061186
AT5G02315	NA	NoObs	NoObs	NoObs	NoObs	NoObs	NoObs	NoObs	NoObs
AT5G02320	myb domain protein 3r-5	213.321	179.889	-0.240181	0.213558	198.721	167.882	-0.240501	0.218258
AT5G02325	NA	NoObs	NoObs	NoObs	NoObs	NoObs	NoObs	NoObs	NoObs
AT5G02330	Cysteine/Histidine-rich C1 domain family protein	0.253764	0	filtre	filtre	6.06793	3.6042	filtre	filtre
AT5G02335	NA	NoObs	NoObs	NoObs	NoObs	NoObs	NoObs	NoObs	NoObs
AT5G02340	Cysteine/Histidine-rich C1 domain family protein	0	0	filtre	filtre	0.407675	0.318597	filtre	filtre
AT5G02345	NA	NoObs	NoObs	NoObs	NoObs	NoObs	NoObs	NoObs	NoObs
AT5G02350	Cysteine/Histidine-rich C1 domain family protein	15.9442	11.0261	-0.499874	0.447799	26.0795	39.0858	0.582902	0.291272
AT5G02355	NA	1.17304	0.345056	filtre	filtre	0	1.3234	filtre	filtre
AT5G02360	DC1 domain-containing protein	0	0	filtre	filtre	0.679623	0	filtre	filtre
AT5G02365	NA	NoObs	NoObs	NoObs	NoObs	NoObs	NoObs	NoObs	NoObs
AT5G02370	ATP binding microtubule motor family protein	274.504	267.093	-0.0431149	0.857782	365.61	154.152	-1.2296	1.92651e-13
AT5G02375	NA	NoObs	NoObs	NoObs	NoObs	NoObs	NoObs	NoObs	NoObs
AT5G02380	metallothionein 2B	14943.3	20102.9	0.431281	0.000636619	29281.2	31794.1	0.122503	0.392351
AT5G02385	pre-tRNA	NoObs	NoObs	NoObs	NoObs	NoObs	NoObs	NoObs	NoObs
AT5G02390	Protein of unknown function (DUF3741)	12.6334	2.2351	-2.3367	0.000801301	46.4225	24.723	-0.899994	0.0632314
AT5G02395	NA	0	0	filtre	filtre	0	0.367606	filtre	filtre
AT5G02400	pol-like 2	8.66144	6.80061	-0.314679	0.647676	68.5144	28.0119	-1.27628	0.00036875
AT5G02405	NA	1.01506	0	filtre	filtre	0.731589	1.37241	filtre	filtre
AT5G02410	DIE2/ALG10 family	681.376	660.602	-0.0449427	0.786704	708.541	565.155	-0.328609	0.0103216
AT5G02415	NA	NoObs	NoObs	NoObs	NoObs	NoObs	NoObs	NoObs	NoObs
AT5G02420	no data	173.583	113.084	-0.601428	0.0245005	292.092	360.278	0.272884	0.317686
AT5G02425	NA	NoObs	NoObs	NoObs	NoObs	NoObs	NoObs	NoObs	NoObs
AT5G02430	Transducin/WD40 repeat-like superfamily protein	137.325	205.882	0.583451	0.000807125	121.821	170.954	0.4912	0.00795775
AT5G02435	pre-tRNA	NoObs	NoObs	NoObs	NoObs	NoObs	NoObs	NoObs	NoObs
AT5G02440	no data	65.9275	132.452	1.01685	0.000330206	163.646	39.1562	-2.01663	1.19401e-12
AT5G02445	NA	0	0	filtre	filtre	0.339812	0	filtre	filtre
AT5G02450	Ribosomal protein L36e family protein	6686.94	8605.02	0.365065	0.000116105	6453.32	6660.57	0.0459058	0.69716
AT5G02455	NA	1.5967	0.666286	filtre	filtre	2.7021	0.318597	filtre	filtre
AT5G02460	Dof-type zinc finger DNA-binding family protein	229.424	323.853	0.500088	0.00282583	130.452	199.766	0.609288	0.000723661
AT5G02465	NA	NoObs	NoObs	NoObs	NoObs	NoObs	NoObs	NoObs	NoObs
AT5G02470	Transcription factor DP	576.723	647.031	0.166033	0.189746	779.531	661.091	-0.239678	0.0423739
AT5G02480	HSP20-like chaperones superfamily protein	1866.26	2682.39	0.529995	0.00108493	2280.04	2333.51	0.0202866	0.926138
AT5G02485	NA	0.531342	0.300844	filtre	filtre	0.407675	0.367606	filtre	filtre
AT5G02490	Heat shock protein 70 (Hsp 70) family protein	11036	15783.1	0.544942	0.00302999	29295.8	24798.2	-0.237747	0.229512
AT5G02495	NA	NoObs	NoObs	NoObs	NoObs	NoObs	NoObs	NoObs	NoObs
AT5G02500	heat shock cognate protein 70-1	31371.7	43413.8	0.465603	0.005103	29942.5	36650.9	0.29835	0.0828047
AT5G02502	Oligosaccaryltransferase	600.697	522.623	-0.192422	0.110052	620.808	548.021	-0.180035	0.134783
AT5G02505	pre-tRNA	0	0	filtre	filtre	0.339812	0	filtre	filtre
AT5G02510	no data	57.9008	71.8606	0.30226	0.438055	92.168	89.164	-0.0706668	0.866836
AT5G02515	NA	1.05345	0.999428	filtre	filtre	0	0.68049	filtre	filtre
AT5G02520	no data	304.833	320.872	0.0735722	0.704012	303.006	247.013	-0.285315	0.0820727
AT5G02525	NA	NoObs	NoObs	NoObs	NoObs	NoObs	NoObs	NoObs	NoObs
AT5G02530	RNA-binding (RRM/RBD/RNP motifs) family protein	3305.4	3538.95	0.0987619	0.335573	3120.37	2935.51	-0.0878786	0.387903
AT5G02535	NA	NoObs	NoObs	NoObs	NoObs	NoObs	NoObs	NoObs	NoObs
AT5G02540	NAD(P)-binding Rossmann-fold superfamily protein	7560.16	8369.41	0.147587	0.331787	11833.9	15778	0.4118	0.00164597
AT5G02550	no data	1464.13	1330.13	-0.136057	0.363459	736.342	754.602	0.0296745	0.865763
AT5G02555	NA	0	0.333143	filtre	filtre	0.339812	0	filtre	filtre
AT5G02560	histone H2A 12	503.596	436.081	-0.21352	0.136264	534.265	439.104	-0.284889	0.0377299
AT5G02565	NA	26.9524	43.9141	0.70215	0.0962773	18.6639	50.4606	1.42615	0.000474002
AT5G02570	Histone superfamily protein	46.6122	27.8465	-0.71321	0.0155145	104.306	84.5053	-0.305659	0.236383
AT5G02575	NA	35.286	44.6586	0.338016	0.272613	21.3226	29.0036	0.443392	0.218796
AT5G02580	Plant protein 1589 of unknown function	325.564	123.217	-1.40194	8.37312e-12	1710.76	223.938	-2.93384	1.0091e-50
AT5G02590	Tetratricopeptide repeat (TPR)-like superfamily protein	375.919	492.48	0.389919	0.00225234	653.379	300.706	-1.12581	3.74577e-21
AT5G02595	NA	NoObs	NoObs	NoObs	NoObs	NoObs	NoObs	NoObs	NoObs
AT5G02600	Heavy metal transport/detoxification superfamily protein	525.666	382.67	-0.45264	0.00093753	1509.68	2233.19	0.557199	4.80214e-06
AT5G02605	NA	NoObs	NoObs	NoObs	NoObs	NoObs	NoObs	NoObs	NoObs
AT5G02610	Ribosomal L29 family protein	2962.36	3736.46	0.337701	0.000978652	2777.25	3166.6	0.188179	0.082382
AT5G02615	pre-tRNA	NoObs	NoObs	NoObs	NoObs	NoObs	NoObs	NoObs	NoObs
AT5G02620	ankyrin-like1	261.961	528.408	1.02144	1.13404e-10	218.088	555.49	1.37023	7.85899e-18
AT5G02630	Lung seven transmembrane receptor family protein	84.1853	89.9272	0.107786	0.74297	174.791	177.693	0.0326881	0.917286
AT5G02635	NA	NoObs	NoObs	NoObs	NoObs	NoObs	NoObs	NoObs	NoObs
AT5G02640	no data	10.7484	15.0426	0.45074	0.329622	123.94	69.8304	-0.818604	0.000494168
AT5G02645	NA	1.85046	2.50365	filtre	filtre	2.41426	4.50527	filtre	filtre
AT5G02650	no data	280.978	248.219	-0.180403	0.353953	235.506	275.796	0.232297	0.216231
AT5G02655	NA	NoObs	NoObs	NoObs	NoObs	NoObs	NoObs	NoObs	NoObs
AT5G02660	Protein with domains of unknown function (DUF627 and DUF629)	0	0.333143	filtre	filtre	0	1.04238	filtre	filtre
AT5G02665	NA	0.265671	0	filtre	filtre	0	0	filtre	filtre
AT5G02670	no data	361.872	322.812	-0.173571	0.377963	257.545	275.573	0.103211	0.625093
AT5G02675	NA	1.71629	3.92808	filtre	filtre	0.679623	2.77668	filtre	filtre
AT5G02680	no data	242.568	307.179	0.340783	0.0454184	191.836	282	0.567135	0.000648291
AT5G02685	NA	NoObs	NoObs	NoObs	NoObs	NoObs	NoObs	NoObs	NoObs
AT5G02690	no data	122.441	120.174	-0.0224916	0.946271	95.2621	122.226	0.371432	0.134323
AT5G02695	NA	NoObs	NoObs	NoObs	NoObs	NoObs	NoObs	NoObs	NoObs
AT5G02700	F-box/RNI-like superfamily protein	0.507528	0	filtre	filtre	0	0	filtre	filtre
AT5G02705	NA	NoObs	NoObs	NoObs	NoObs	NoObs	NoObs	NoObs	NoObs
AT5G02710	no data	566.858	556.497	-0.000360299	1	279.525	367.019	0.3972	0.0511903
AT5G02715	NA	0	0	filtre	filtre	1.0873	0.361893	filtre	filtre
AT5G02720	no data	2.59985	2.27931	filtre	filtre	4.13349	1.09139	filtre	filtre
AT5G02725	pre-tRNA	NoObs	NoObs	NoObs	NoObs	NoObs	NoObs	NoObs	NoObs
AT5G02730	CAP (Cysteine-rich secretory proteins,Antigen 5,and Pathogenesis-related 1 protein) superfamily protein	4.02398	4.05208	filtre	filtre	0.679623	0.318597	filtre	filtre
AT5G02735	NA	NoObs	NoObs	NoObs	NoObs	NoObs	NoObs	NoObs	NoObs
AT5G02740	Ribosomal protein S24e family protein	1380.36	1537.17	0.154524	0.117372	1177.52	1141.62	-0.0437855	0.703436
AT5G02745	NA	NoObs	NoObs	NoObs	NoObs	NoObs	NoObs	NoObs	NoObs
AT5G02750	RING/U-box superfamily protein	176.492	207.588	0.224676	0.541562	58.9761	141.605	1.23319	0.000110228
AT5G02755	NA	0	0	filtre	filtre	0	0.367606	filtre	filtre
AT5G02760	Protein phosphatase 2C family protein	15.531	44.8505	1.53078	0.00282269	7.96323	102.316	3.68611	1.83382e-12
AT5G02765	NA	NoObs	NoObs	NoObs	NoObs	NoObs	NoObs	NoObs	NoObs
AT5G02770	no data	7237.56	7699.24	0.0891295	0.493125	5775.57	6378.85	0.144541	0.22295
AT5G02775	NA	NoObs	NoObs	NoObs	NoObs	NoObs	NoObs	NoObs	NoObs
AT5G02780	glutathione transferase lambda 1	6.45876	3.87196	filtre	filtre	4.40543	1.04238	filtre	filtre
AT5G02785	NA	NoObs	NoObs	NoObs	NoObs	NoObs	NoObs	NoObs	NoObs
AT5G02790	Glutathione S-transferase family protein	3574.33	3575.55	0.001077	0.995565	4496.05	4132.44	-0.120595	0.258021
AT5G02795	NA	NoObs	NoObs	NoObs	NoObs	NoObs	NoObs	NoObs	NoObs
AT5G02800	Protein kinase superfamily protein	888.297	684.858	-0.370116	0.00806891	1284.43	866.21	-0.572176	1.21561e-05
AT5G02805	NA	NoObs	NoObs	NoObs	NoObs	NoObs	NoObs	NoObs	NoObs
AT5G02810	pseudo-response regulator 7	4102.72	3145.2	-0.382134	0.000189862	3226.79	3938.81	0.285937	0.00612242
AT5G02815	pre-tRNA	NoObs	NoObs	NoObs	NoObs	NoObs	NoObs	NoObs	NoObs
AT5G02820	Spo11/DNA topoisomerase VI,subunit A protein	621.633	793.272	0.356365	0.00406643	875.744	676.305	-0.376079	0.00204289
AT5G02825	NA	0.253764	0	filtre	filtre	0	0.361893	filtre	filtre
AT5G02830	Tetratricopeptide repeat (TPR)-like superfamily protein	706.936	1022.36	0.525877	0.00028069	803.167	962.594	0.252601	0.103363
AT5G02835	NA	0.507528	0	filtre	filtre	0	0	filtre	filtre
AT5G02840	LHY/CCA1-like 1	1566.5	1677.22	0.101199	0.587763	1324.71	1739.94	0.387964	0.011553
AT5G02850	hydroxyproline-rich glycoprotein family protein	931.674	1030.61	0.142065	0.20898	916.076	837.193	-0.130051	0.256816
AT5G02855	NA	NoObs	NoObs	NoObs	NoObs	NoObs	NoObs	NoObs	NoObs
AT5G02860	Pentatricopeptide repeat (PPR) superfamily protein	693.405	507.663	-0.447556	0.000217842	571.714	431.015	-0.406688	0.00113287
AT5G02865	NA	1.30722	4.06399	filtre	filtre	5.04114	0	filtre	filtre
AT5G02870	Ribosomal protein L4/L1 family	15155.7	18923.7	0.327328	0.0131637	14574	13939.4	-0.0644703	0.680499
AT5G02875	NA	0.253764	1.27989	filtre	filtre	0	0	filtre	filtre
AT5G02880	ubiquitin-protein ligase 4	3243.49	2513.47	-0.367599	0.00275646	3108.77	3445.59	0.147581	0.272041
AT5G02885	NA	0.653608	0.333143	filtre	filtre	1.97479	1.78331	filtre	filtre
AT5G02890	HXXXD-type acyl-transferase family protein	673.617	643.964	-0.0769994	0.687793	1536.89	1561.15	0.02071	0.915
AT5G02895	NA	89.502	88.7051	-0.0054258	0.987491	68.1566	74.4213	0.120822	0.675471
AT5G02900	cytochrome P450,family 96,subfamily A,polypeptide 13	NoObs	NoObs	NoObs	NoObs	NoObs	NoObs	NoObs	NoObs
AT5G02905	NA	NoObs	NoObs	NoObs	NoObs	NoObs	NoObs	NoObs	NoObs
AT5G02910	F-box/RNI-like superfamily protein	312.046	312.574	0.000518729	0.999651	305.44	321.065	0.0678153	0.700143
AT5G02915	NA	3.94278	3.02211	filtre	filtre	1.46318	2.41479	filtre	filtre
AT5G02920	F-box/RNI-like superfamily protein	0	0	filtre	filtre	2.36229	0	filtre	filtre
AT5G02925	NA	NoObs	NoObs	NoObs	NoObs	NoObs	NoObs	NoObs	NoObs
AT5G02930	F-box/RNI-like superfamily protein	12.9387	3.64763	-1.76515	0.00193494	82.6775	38.0125	-1.09901	0.000796845
AT5G02935	NA	NoObs	NoObs	NoObs	NoObs	NoObs	NoObs	NoObs	NoObs
AT5G02940	Protein of unknown function (DUF1012)	1329.65	1898.19	0.515366	0.0238549	794.519	1096.85	0.466678	0.0428887
AT5G02945	NA	NoObs	NoObs	NoObs	NoObs	NoObs	NoObs	NoObs	NoObs
AT5G02950	Tudor/PWWP/MBT superfamily protein	420.954	675.375	0.686978	4.95801e-06	322.329	243.014	-0.424925	0.0112736
AT5G02955	NA	0.531342	3.30257	filtre	filtre	0	0.367606	filtre	filtre
AT5G02960	Ribosomal protein S12/S23 family protein	14108.1	16785.6	0.251003	0.0102945	12739.1	13569	0.0914585	0.399361
AT5G02965	NA	NoObs	NoObs	NoObs	NoObs	NoObs	NoObs	NoObs	NoObs
AT5G02970	alpha/beta-Hydrolases superfamily protein	1339.85	1329.98	-0.0109924	0.949321	1492.46	1951.31	0.386538	0.000632744
AT5G02975	NA	NoObs	NoObs	NoObs	NoObs	NoObs	NoObs	NoObs	NoObs
AT5G02980	Galactose oxidase/kelch repeat superfamily protein	NoObs	NoObs	NoObs	NoObs	NoObs	NoObs	NoObs	NoObs
AT5G02985	NA	0	1.2918	filtre	filtre	0	0	filtre	filtre
AT5G02990	Galactose oxidase/kelch repeat superfamily protein	NoObs	NoObs	NoObs	NoObs	NoObs	NoObs	NoObs	NoObs
AT5G02995	NA	NoObs	NoObs	NoObs	NoObs	NoObs	NoObs	NoObs	NoObs
AT5G03000	Galactose oxidase/kelch repeat superfamily protein	0.665514	0	filtre	filtre	0	0.361893	filtre	filtre
AT5G03005	NA	0	0.633987	filtre	filtre	3.75761	0.735213	filtre	filtre
AT5G03010	Galactose oxidase/kelch repeat superfamily protein	55.6032	73.7936	0.417668	0.124273	63.7744	56.6053	-0.171405	0.581385
AT5G03015	NA	NoObs	NoObs	NoObs	NoObs	NoObs	NoObs	NoObs	NoObs
AT5G03020	Galactose oxidase/kelch repeat superfamily protein	26.9031	22.2529	-0.219457	0.628041	152.016	59.342	-1.33583	1.58992e-06
AT5G03025	NA	NoObs	NoObs	NoObs	NoObs	NoObs	NoObs	NoObs	NoObs
AT5G03030	Chaperone DnaJ-domain superfamily protein	331.147	356.289	0.104141	0.571631	358.498	396.974	0.148236	0.384574
AT5G03035	NA	0.399843	0.902531	filtre	filtre	0.407675	1.46471	filtre	filtre
AT5G03040	IQ-domain 2	3221.84	3040.74	-0.080343	0.616554	3331.92	3449.92	0.0457034	0.776344
AT5G03045	NA	0.931185	1.62494	filtre	filtre	9.99733	8.38477	filtre	filtre
AT5G03050	no data	494.192	474.314	-0.0591141	0.679343	378.814	641.103	0.760406	1.3371e-12
AT5G03055	NA	NoObs	NoObs	NoObs	NoObs	NoObs	NoObs	NoObs	NoObs
AT5G03060	no data	72.7217	81.1908	0.155344	0.607068	56.2756	88.3097	0.648305	0.0121078
AT5G03065	NA	0.531342	0.300844	filtre	filtre	0.799453	0.367606	filtre	filtre
AT5G03070	importin alpha isoform 9	416.851	436.788	0.0652508	0.689554	429.379	369.285	-0.215668	0.123312
AT5G03075	NA	NoObs	NoObs	NoObs	NoObs	NoObs	NoObs	NoObs	NoObs
AT5G03080	Phosphatidic acid phosphatase (PAP2) family protein	1146.71	1052.7	-0.123863	0.235367	1562.61	1274.58	-0.295036	0.00122186
AT5G03085	NA	0	0.300844	filtre	filtre	1.59891	1.04238	filtre	filtre
AT5G03090	no data	0.265671	0.333143	filtre	filtre	0	0	filtre	filtre
AT5G03095	NA	NoObs	NoObs	NoObs	NoObs	NoObs	NoObs	NoObs	NoObs
AT5G03100	F-box/RNI-like superfamily protein	200.993	192.925	-0.0572102	0.800471	165.87	189.012	0.186496	0.344489
AT5G03105	NA	0	0.300844	filtre	filtre	0	0	filtre	filtre
AT5G03110	no data	101.956	95.5056	-0.0837023	0.790496	77.2479	119.552	0.636156	0.00946156
AT5G03115	NA	0.907372	0	filtre	filtre	0	0	filtre	filtre
AT5G03120	no data	59.0879	84.5035	0.475923	0.29496	33.64	457.392	3.80142	2.17667e-21
AT5G03125	NA	NoObs	NoObs	NoObs	NoObs	NoObs	NoObs	NoObs	NoObs
AT5G03130	no data	2.58794	6.56437	filtre	filtre	0	5.73226	filtre	filtre
AT5G03135	NA	0	0	filtre	filtre	0	0.367606	filtre	filtre
AT5G03140	Concanavalin A-like lectin protein kinase family protein	1299.14	1551.93	0.254456	0.0853958	2607.84	2338.46	-0.166367	0.269293
AT5G03145	NA	NoObs	NoObs	NoObs	NoObs	NoObs	NoObs	NoObs	NoObs
AT5G03150	C2H2-like zinc finger protein	117.762	786.185	2.73119	8.00718e-75	147.271	1119.92	2.94652	2.99946e-87
AT5G03155	NA	0	0	filtre	filtre	0.391778	0	filtre	filtre
AT5G03160	homolog of mamallian P58IPK	2820.37	2396.15	-0.234266	0.00696052	2368.19	2044.35	-0.213625	0.0148296
AT5G03165	NA	0.761293	0.333143	filtre	filtre	0	0.318597	filtre	filtre
AT5G03170	FASCICLIN-like arabinogalactan-protein 11	335.188	235.976	-0.504135	0.0148344	4060.71	547.676	-2.95297	1.65344e-58
AT5G03175	NA	0.265671	0	filtre	filtre	0	0	filtre	filtre
AT5G03180	RING/U-box superfamily protein	571.315	482.068	-0.240561	0.186996	616.992	706.807	0.18134	0.322736
AT5G03185	NA	2.08041	2.19433	filtre	filtre	1.93872	1.459	filtre	filtre
AT5G03190	conserved peptide upstream open reading frame 47	1486.77	1590.07	0.103238	0.523165	3327.47	2575.93	-0.367474	0.00527415
AT5G03195	NA	0	0	filtre	filtre	0	0.361893	filtre	filtre
AT5G03200	RING/U-box superfamily protein	1058.05	913.573	-0.209329	0.126616	1439.66	1150.76	-0.330357	0.00885102
AT5G03204	no data	0	1.03517	filtre	filtre	3.70991	0	filtre	filtre
AT5G03205	NA	NoObs	NoObs	NoObs	NoObs	NoObs	NoObs	NoObs	NoObs
AT5G03210	no data	21.1885	80.6354	1.82684	0.00129818	101.34	107.42	0.241868	0.71152
AT5G03215	NA	NoObs	NoObs	NoObs	NoObs	NoObs	NoObs	NoObs	NoObs
AT5G03220	Mediator complex,subunit Med7	430.189	483.381	0.165396	0.22532	392.062	490.418	0.321513	0.0110753
AT5G03225	NA	0	0	filtre	filtre	0.339812	0	filtre	filtre
AT5G03230	Protein of unknown function,DUF584	429.809	496.175	0.206483	0.375178	632.527	1346.98	1.07376	9.1598e-09
AT5G03235	NA	0.531342	0.345056	filtre	filtre	0	0.367606	filtre	filtre
AT5G03240	polyubiquitin 3	7910.35	5682.33	-0.460732	0.0030505	8493.78	8104.37	-0.0694976	0.711923
AT5G03245	NA	0	0.345056	filtre	filtre	0.407675	0	filtre	filtre
AT5G03250	Phototropic-responsive NPH3 family protein	157.455	163.204	0.0578491	0.815797	111.161	128.453	0.208536	0.350721
AT5G03255	NA	103.284	91.2582	-0.181016	0.529732	81.5743	61.5362	-0.400472	0.145594
AT5G03260	laccase 11	234.509	69.992	-1.73301	0.0254533	312.878	100.278	-1.55914	0.0411119
AT5G03265	NA	NoObs	NoObs	NoObs	NoObs	NoObs	NoObs	NoObs	NoObs
AT5G03270	lysine decarboxylase family protein	13.8531	94.5793	2.74081	1.16794e-14	2.70638	9.88135	1.84942	0.00620188
AT5G03275	NA	0	0.300844	filtre	filtre	0	0	filtre	filtre
AT5G03280	NRAMP metal ion transporter family protein	1877.21	2010.01	0.0974301	0.36188	2931.8	2013.59	-0.541113	3.76993e-10
AT5G03285	other RNA	28.1114	52.1526	0.870524	0.00144935	71.7984	54.6121	-0.394114	0.139144
AT5G03290	isocitrate dehydrogenase V	2372.69	2465.12	0.0552036	0.637004	2202.42	2097.54	-0.0724908	0.510311
AT5G03295	NA	0.399843	0	filtre	filtre	0	0	filtre	filtre
AT5G03300	adenosine kinase 2	3365.51	4565.97	0.453784	0.00481794	3747.87	3914.8	0.0663064	0.735208
AT5G03305	NA	0.253764	0	filtre	filtre	0	0	filtre	filtre
AT5G03310	SAUR-like auxin-responsive protein family	8.22588	4.72701	filtre	filtre	0	2.09048	filtre	filtre
AT5G03315	NA	NoObs	NoObs	NoObs	NoObs	NoObs	NoObs	NoObs	NoObs
AT5G03320	Protein kinase superfamily protein	662.829	797.685	0.274907	0.0418372	439.149	820.294	0.891983	6.38795e-13
AT5G03325	NA	0	0	filtre	filtre	1.53104	0	filtre	filtre
AT5G03330	Cysteine proteinases superfamily protein	932.226	940.828	0.0176202	0.905047	546.806	715.284	0.387408	0.000285054
AT5G03335	NA	NoObs	NoObs	NoObs	NoObs	NoObs	NoObs	NoObs	NoObs
AT5G03340	ATPase,AAA-type,CDC48 protein	1325.03	1053.69	-0.333827	0.00153776	1664.7	1347.89	-0.302782	0.00362529
AT5G03345	no data	894.296	941.619	0.0722103	0.545486	932.197	897.218	-0.05498	0.647211
AT5G03350	Legume lectin family protein	17.3479	77.3484	2.08088	0.0201145	207.564	79.2969	-1.24239	0.160931
AT5G03355	NA	29.5231	33.2144	0.147009	0.890126	143.434	36.7505	-2.19398	0.00571975
AT5G03360	DC1 domain-containing protein	NoObs	NoObs	NoObs	NoObs	NoObs	NoObs	NoObs	NoObs
AT5G03370	acylphosphatase family	325.307	372.352	0.198028	0.156067	473.512	445.993	-0.0867836	0.556068
AT5G03375	NA	0.253764	0	filtre	filtre	0.339812	0	filtre	filtre
AT5G03380	Heavy metal transport/detoxification superfamily protein	3910.03	2578.54	-0.591969	0.000117548	4487.58	5039.08	0.166411	0.337601
AT5G03385	NA	NoObs	NoObs	NoObs	NoObs	NoObs	NoObs	NoObs	NoObs
AT5G03390	Protein of unknown function (DUF295)	804.236	1221.97	0.613418	0.000865894	365.965	450.253	0.296163	0.150062
AT5G03395	NA	0	0	filtre	filtre	0	0.723786	filtre	filtre
AT5G03400	no data	NoObs	NoObs	NoObs	NoObs	NoObs	NoObs	NoObs	NoObs
AT5G03405	NA	NoObs	NoObs	NoObs	NoObs	NoObs	NoObs	NoObs	NoObs
AT5G03406	Class II aaRS and biotin synthetases superfamily protein	272.962	258.619	-0.0691551	0.783104	200.242	237.229	0.245799	0.254985
AT5G03415	Transcription factor DP	790.166	768.922	-0.0397908	0.72686	718.68	636.889	-0.173654	0.070385
AT5G03420	5'-AMP-activated protein kinase-related	1226.73	1252.69	0.0315654	0.828141	1019.34	1054.1	0.0475844	0.7239
AT5G03425	NA	NoObs	NoObs	NoObs	NoObs	NoObs	NoObs	NoObs	NoObs
AT5G03430	phosphoadenosine phosphosulfate (PAPS) reductase family protein	1257.39	1222.49	-0.0398326	0.747142	1109.01	1136.9	0.0366162	0.760485
AT5G03435	Ca2+dependent plant phosphoribosyltransferase family protein	22.4562	54.9879	1.19988	0.0539263	20.1283	81.639	2.06728	0.00047975
AT5G03440	no data	479.779	468.978	-0.0325295	0.887962	420.42	457.271	0.117919	0.543252
AT5G03445	pre-tRNA	NoObs	NoObs	NoObs	NoObs	NoObs	NoObs	NoObs	NoObs
AT5G03450	Transducin/WD40 repeat-like superfamily protein	698.383	674.923	-0.0493094	0.737749	639.888	583.328	-0.132147	0.306348
AT5G03452	pre-tRNA	NoObs	NoObs	NoObs	NoObs	NoObs	NoObs	NoObs	NoObs
AT5G03455	Rhodanese/Cell cycle control phosphatase superfamily protein	887.107	867.028	-0.0250934	0.885406	846.663	987.747	0.222215	0.0875107
AT5G03460	no data	1585.37	1441.23	-0.132216	0.300599	1470.6	1682.03	0.191865	0.107371
AT5G03465	NA	0	0.345056	filtre	filtre	0	0.318597	filtre	filtre
AT5G03470	Protein phosphatase 2A regulatory B subunit family protein	609.895	510.655	-0.260921	0.022221	524.401	433.204	-0.274949	0.0183433
AT5G03475	NA	7.92129	4.77449	filtre	filtre	7.61487	10.3829	filtre	filtre
AT5G03480	RNA-binding (RRM/RBD/RNP motifs) family protein	24.3645	28.2868	0.256637	0.672401	152.204	189.15	0.302509	0.533199
AT5G03485	NA	13.3753	25.3429	0.960526	0.0584597	12.7996	7.18964	-0.855536	0.169345
AT5G03490	UDP-Glycosyltransferase superfamily protein	129.204	151.602	0.249221	0.246803	269.089	318.978	0.24707	0.199751
AT5G03495	RNA-binding (RRM/RBD/RNP motifs) family protein	16.5443	18.5372	0.180733	0.698345	90.0973	67.9734	-0.417458	0.11879
AT5G03500	Mediator complex,subunit Med7	608.209	566.69	-0.101753	0.506578	484.779	509.835	0.0720764	0.649023
AT5G03510	C2H2-type zinc finger family protein	147.131	107.555	-0.451322	0.0320239	87.9666	115.105	0.395484	0.0809747
AT5G03515	NA	NoObs	NoObs	NoObs	NoObs	NoObs	NoObs	NoObs	NoObs
AT5G03520	RAB GTPase homolog 8C	2746.51	2941.78	0.0999757	0.302754	2202.81	3007.27	0.449232	3.57067e-08
AT5G03525	NA	0	0	filtre	filtre	0.391778	0	filtre	filtre
AT5G03530	RAB GTPase homolog C2A	1098.41	890.404	-0.30232	0.0084755	965.309	918.622	-0.0678553	0.619339
AT5G03535	NA	0.531342	0	filtre	filtre	0.391778	0	filtre	filtre
AT5G03540	exocyst subunit exo70 family protein A1	1954.84	1533.27	-0.349473	0.000114731	1766.12	1972.45	0.158046	0.105422
AT5G03545	no data	2.85361	160.527	5.75592	1.56428e-25	26.6468	31.7941	0.244448	0.679233
AT5G03550	no data	0.399843	0	filtre	filtre	0.391778	1.68529	filtre	filtre
AT5G03552	MIR822a,miRNA	84.1923	4.52977	-4.17718	7.26959e-21	47.1493	5.67754	-3.06474	2.72022e-11
AT5G03553	NA	2.22649	0.300844	filtre	filtre	1.49497	0	filtre	filtre
AT5G03555	permease,cytosine/purines,uracil,thiamine,allantoin family protein	449.72	734.535	0.714438	1.04516e-07	603.381	608.685	-0.00495837	0.979745
AT5G03560	Tetratricopeptide repeat (TPR)-like superfamily protein	474.857	441.094	-0.103027	0.602977	436	476.202	0.123837	0.51134
AT5G03565	NA	NoObs	NoObs	NoObs	NoObs	NoObs	NoObs	NoObs	NoObs
AT5G03570	iron regulated 2	6.82021	0.6459	-3.15436	0.00021204	36.4002	30.5345	-0.241373	0.528163
AT5G03575	NA	0	0.345056	filtre	filtre	0	0	filtre	filtre
AT5G03580	RNA-binding (RRM/RBD/RNP motifs) family protein	41.8092	28.6693	-0.552029	0.117498	4.42133	31.1734	2.74791	1.24471e-09
AT5G03585	NA	205.642	210.306	0.0386829	0.892886	119.096	157.595	0.395387	0.0801949
AT5G03590	GDSL-like Lipase/Acylhydrolase superfamily protein	10.071	3.3587	filtre	filtre	10.3535	12.0739	filtre	filtre
AT5G03595	NA	NoObs	NoObs	NoObs	NoObs	NoObs	NoObs	NoObs	NoObs
AT5G03600	SGNH hydrolase-type esterase superfamily protein	0.253764	0.333143	filtre	filtre	0.799453	0.367606	filtre	filtre
AT5G03605	NA	NoObs	NoObs	NoObs	NoObs	NoObs	NoObs	NoObs	NoObs
AT5G03610	GDSL-like Lipase/Acylhydrolase superfamily protein	955.496	1264.66	0.406328	0.00382461	348.209	1062	1.60346	1.60266e-32
AT5G03615	NA	1.42681	0	filtre	filtre	0.815351	0.686203	filtre	filtre
AT5G03620	Subtilisin-like serine endopeptidase family protein	0.265671	0	filtre	filtre	0.339812	0.318597	filtre	filtre
AT5G03625	NA	NoObs	NoObs	NoObs	NoObs	NoObs	NoObs	NoObs	NoObs
AT5G03630	Pyridine nucleotide-disulphide oxidoreductase family protein	1539.4	1483.32	-0.048314	0.77004	2425.47	1746.05	-0.480214	7.45067e-05
AT5G03635	NA	26.1132	13.8986	-0.871482	0.0284204	13.5397	19.9514	0.55081	0.22706
AT5G03640	Protein kinase superfamily protein	0.785106	0.946744	filtre	filtre	2.63424	1.0481	filtre	filtre
AT5G03645	NA	0.399843	0	filtre	filtre	0.339812	0.318597	filtre	filtre
AT5G03650	starch branching enzyme 2	3817.9	3808.49	0.00929051	0.967075	6518.72	4888.47	-0.430586	0.0037837
AT5G03660	Family of unknown function (DUF662)	2368.26	2669.61	0.172471	0.0778618	2284.04	2314.31	0.0181358	0.880907
AT5G03668	other RNA	0	0.633987	filtre	filtre	0.391778	0.999087	filtre	filtre
AT5G03670	no data	86.0751	374.431	2.12124	7.95892e-23	67.7997	139.512	1.046	1.39199e-05
AT5G03680	Duplicated homeodomain-like superfamily protein	97.6934	81.1294	-0.265298	0.276008	32.3341	61.3989	0.941084	0.000338625
AT5G03685	NA	NoObs	NoObs	NoObs	NoObs	NoObs	NoObs	NoObs	NoObs
AT5G03690	Aldolase superfamily protein	333.021	318.132	-0.0644154	0.741366	286.115	351.107	0.292695	0.06657
AT5G03695	NA	0	0	filtre	filtre	0.679623	0.367606	filtre	filtre
AT5G03700	D-mannose binding lectin protein with Apple-like carbohydrate-binding domain	31.8891	39.981	0.319961	0.436071	25.5484	30.8661	0.277872	0.53205
AT5G03705	pre-tRNA	0.399843	0	filtre	filtre	0.679623	0	filtre	filtre
AT5G03710	no data	1.16114	0.345056	filtre	filtre	1.12337	0	filtre	filtre
AT5G03715	NA	NoObs	NoObs	NoObs	NoObs	NoObs	NoObs	NoObs	NoObs
AT5G03720	heat shock transcription factor A3	166.513	111.747	-0.588139	0.00230921	114.493	136.355	0.253072	0.248456
AT5G03730	Protein kinase superfamily protein	2200.18	2021.81	-0.121446	0.216963	2180.73	2329.94	0.0962378	0.330982
AT5G03735	NA	NoObs	NoObs	NoObs	NoObs	NoObs	NoObs	NoObs	NoObs
AT5G03740	histone deacetylase 2C	4276.94	5062.33	0.245279	0.015409	4030.95	3931.03	-0.0331289	0.789924
AT5G03745	pre-tRNA	0	0.690112	filtre	filtre	0	0.367606	filtre	filtre
AT5G03750	no data	NoObs	NoObs	NoObs	NoObs	NoObs	NoObs	NoObs	NoObs
AT5G03755	NA	NoObs	NoObs	NoObs	NoObs	NoObs	NoObs	NoObs	NoObs
AT5G03760	Nucleotide-diphospho-sugar transferases superfamily protein	2587.42	4316.22	0.749867	6.01507e-05	3390.04	7478.56	1.10892	7.67188e-10
AT5G03765	NA	0	0.300844	filtre	filtre	0	0	filtre	filtre
AT5G03770	KDO transferase A	243.137	238.805	-0.025652	0.90598	159.821	204.354	0.35702	0.0336626
AT5G03775	pre-tRNA	NoObs	NoObs	NoObs	NoObs	NoObs	NoObs	NoObs	NoObs
AT5G03780	TRF-like 10	214.992	256.037	0.252283	0.201463	291.772	244.771	-0.255056	0.187637
AT5G03785	NA	NoObs	NoObs	NoObs	NoObs	NoObs	NoObs	NoObs	NoObs
AT5G03790	homeobox 51	12.421	2.30314	-2.3702	0.000535704	21.0141	1.09139	-4.1654	8.23255e-09
AT5G03795	Exostosin family protein	2463.17	1783.94	-0.467364	0.00183673	4208.16	4209.6	-0.00379084	0.984984
AT5G03800	Pentatricopeptide repeat (PPR) superfamily protein	241.411	262.074	0.125858	0.481932	272.25	168.897	-0.690299	4.80751e-06
AT5G03805	NA	13.7362	19.5366	0.506933	0.295609	16.3569	17.4386	0.132835	0.813308
AT5G03810	GDSL-like Lipase/Acylhydrolase family protein	5.58496	2.35927	filtre	filtre	6.22005	0.735213	filtre	filtre
AT5G03815	NA	0	0	filtre	filtre	0	1.08568	filtre	filtre
AT5G03820	GDSL-like Lipase/Acylhydrolase family protein	0	0.902531	3.09205	0.0880379	2917.28	254.995	-3.70214	4.73856e-30
AT5G03825	NA	0	0	filtre	filtre	0	0.367606	filtre	filtre
AT5G03830	CDK inhibitor P21 binding protein	607.502	513.955	-0.229573	0.348857	321.781	483.997	0.582718	0.00773419
AT5G03835	NA	NoObs	NoObs	NoObs	NoObs	NoObs	NoObs	NoObs	NoObs
AT5G03840	PEBP (phosphatidylethanolamine-binding protein) family protein	103.778	148.829	0.515629	0.0423999	11.4128	63.6103	2.44896	9.7081e-14
AT5G03845	NA	4.68026	0	-5.22876	0.000161524	22.2578	1.3234	-3.94804	4.75e-09
AT5G03850	Nucleic acid-binding,OB-fold-like protein	5746.93	7217.89	0.329128	0.000602214	4966.89	5941.63	0.258239	0.00798042
AT5G03860	malate synthase	2.48949	1.33601	filtre	filtre	4.4892	2.82569	filtre	filtre
AT5G03870	Glutaredoxin family protein	231.397	467.18	1.02324	2.23668e-08	160.235	93.841	-0.768985	0.000285584
AT5G03875	NA	NoObs	NoObs	NoObs	NoObs	NoObs	NoObs	NoObs	NoObs
AT5G03880	Thioredoxin family protein	2104.89	2248.46	0.0965304	0.415223	2361.55	2556.44	0.116709	0.298441
AT5G03885	NA	3.68902	10.1474	1.45092	0.0301426	93.9503	5.89812	-3.9993	4.9636e-16
AT5G03890	no data	137.345	96.1772	-0.496474	0.0344606	54.4534	54.2805	0.00333296	0.993009
AT5G03900	Iron-sulphur cluster biosynthesis family protein	1088.63	1090.53	0.00660853	0.971681	1053.04	1118.91	0.0865661	0.554737
AT5G03905	Iron-sulphur cluster biosynthesis family protein	474.876	490.08	0.0460089	0.808315	642.653	661.762	0.0461601	0.793259
AT5G03910	ABC2 homolog 12	689.386	703.949	0.033436	0.834783	706.629	765.621	0.115447	0.388229
AT5G03915	NA	NoObs	NoObs	NoObs	NoObs	NoObs	NoObs	NoObs	NoObs
AT5G03920	no data	122.663	22.6575	-2.41027	3.09986e-13	385.813	201.808	-0.909184	0.00201286
AT5G03925	NA	NoObs	NoObs	NoObs	NoObs	NoObs	NoObs	NoObs	NoObs
AT5G03930	no data	1.05078	0	-3.35164	0.0621603	135.022	18.57	-2.8459	2.42455e-20
AT5G03935	NA	NoObs	NoObs	NoObs	NoObs	NoObs	NoObs	NoObs	NoObs
AT5G03940	chloroplast signal recognition particle 54 kDa subunit	2390.77	2660.27	0.154353	0.304876	1996.49	2648.98	0.408159	0.00190108
AT5G03944	no data	NoObs	NoObs	NoObs	NoObs	NoObs	NoObs	NoObs	NoObs
AT5G03945	NA	NoObs	NoObs	NoObs	NoObs	NoObs	NoObs	NoObs	NoObs
AT5G03955	NA	0.265671	0	filtre	filtre	0	0.367606	filtre	filtre
AT5G03960	IQ-domain 12	31.835	18.6968	-0.760399	0.166487	7.56718	8.05475	0.0863749	0.919629
AT5G03965	NA	0	0.333143	filtre	filtre	0	0	filtre	filtre
AT5G03970	F-box associated ubiquitination effector family protein	646.179	768.939	0.244875	0.0664835	817.557	665.731	-0.297007	0.0211395
AT5G03975	NA	NoObs	NoObs	NoObs	NoObs	NoObs	NoObs	NoObs	NoObs
AT5G03980	SGNH hydrolase-type esterase superfamily protein	NoObs	NoObs	NoObs	NoObs	NoObs	NoObs	NoObs	NoObs
AT5G03985	NA	1.30454	2.59207	filtre	filtre	0	1.09139	filtre	filtre
AT5G03990	no data	124.43	175.157	0.494935	0.00470503	136.913	224.172	0.707789	2.15252e-05
AT5G03995	no data	8.81675	4.25779	filtre	filtre	4.08152	10.7505	filtre	filtre
AT5G04000	no data	2.48949	6.59323	filtre	filtre	3.9453	6.60146	filtre	filtre
AT5G04005	NA	NoObs	NoObs	NoObs	NoObs	NoObs	NoObs	NoObs	NoObs
AT5G04010	F-box family protein	0	0.333143	filtre	filtre	0.391778	0.361893	filtre	filtre
AT5G04015	NA	0	0.345056	filtre	filtre	0	0	filtre	filtre
AT5G04020	calmodulin binding	1078.55	609.195	-0.820165	2.35628e-05	822.107	731.264	-0.175045	0.442613
AT5G04025	NA	0	0	filtre	filtre	0.339812	0	filtre	filtre
AT5G04030	no data	NoObs	NoObs	NoObs	NoObs	NoObs	NoObs	NoObs	NoObs
AT5G04035	NA	NoObs	NoObs	NoObs	NoObs	NoObs	NoObs	NoObs	NoObs
AT5G04040	Patatin-like phospholipase family protein	1289.19	928.079	-0.479353	2.67828e-05	918.56	1269.51	0.468778	4.02556e-05
AT5G04045	Putative membrane lipoprotein	212.402	24.9928	-3.05512	5.55172e-39	1257.77	1007.26	-0.325915	0.103342
AT5G04047	Plant self-incompatibility protein S1 family	35.524	11.7637	-1.53241	3.60494e-06	321.227	327.779	0.0283908	0.914304
AT5G04050	RNA-directed DNA polymerase (reverse transcriptase)	255.451	205.029	-0.313996	0.0781803	191.197	187.193	-0.0304547	0.894908
AT5G04055	NA	NoObs	NoObs	NoObs	NoObs	NoObs	NoObs	NoObs	NoObs
AT5G04060	S-adenosyl-L-methionine-dependent methyltransferases superfamily protein	916.281	898.809	-0.0259197	0.844957	877.908	940.751	0.0997402	0.363611
AT5G04065	NA	9.8199	9.32985	filtre	filtre	11.68	9.02196	filtre	filtre
AT5G04070	NAD(P)-binding Rossmann-fold superfamily protein	353.513	351.852	-0.00628592	0.978112	295.457	288.911	-0.0297429	0.881854
AT5G04075	NA	NoObs	NoObs	NoObs	NoObs	NoObs	NoObs	NoObs	NoObs
AT5G04080	no data	489.573	240.44	-1.01056	6.23649e-05	776.63	762.678	-0.0564688	0.862674
AT5G04085	NA	0.653608	0.345056	filtre	filtre	0.799453	0.318597	filtre	filtre
AT5G04090	Plant protein 1589 of unknown function	1339.24	1370.4	0.0330668	0.834627	1110.04	1294.83	0.223461	0.0689532
AT5G04105	NA	26.9441	24.5966	-0.0038919	0.998327	21.278	29.1678	0.529396	0.374245
AT5G04110	DNA GYRASE B3	882.312	782.255	-0.17375	0.126615	819.657	746.931	-0.13491	0.250242
AT5G04115	NA	NoObs	NoObs	NoObs	NoObs	NoObs	NoObs	NoObs	NoObs
AT5G04120	Phosphoglycerate mutase family protein	0	1.97847	filtre	filtre	0.391778	0	filtre	filtre
AT5G04125	NA	NoObs	NoObs	NoObs	NoObs	NoObs	NoObs	NoObs	NoObs
AT5G04130	DNA GYRASE B2	673.784	774.165	0.207698	0.164831	676.436	533.56	-0.337502	0.0171163
AT5G04135	NA	NoObs	NoObs	NoObs	NoObs	NoObs	NoObs	NoObs	NoObs
AT5G04140	glutamate synthase 1	1296.4	3677.84	1.52592	0.0012507	3634.92	6810.68	0.985177	0.0450525
AT5G04145	NA	0.253764	0.300844	filtre	filtre	0.407675	0	filtre	filtre
AT5G04150	basic helix-loop-helix (bHLH) DNA-binding superfamily protein	0	1.03517	filtre	filtre	3.55401	0	filtre	filtre
AT5G04160	Nucleotide-sugar transporter family protein	931.998	790.584	-0.237178	0.0548354	1495.62	738.727	-1.0149	5.18088e-21
AT5G04165	NA	NoObs	NoObs	NoObs	NoObs	NoObs	NoObs	NoObs	NoObs
AT5G04170	Calcium-binding EF-hand family protein	1833.81	1354.96	-0.439041	8.61399e-07	1899.32	1879.56	-0.0168547	0.889012
AT5G04175	NA	0.253764	0	filtre	filtre	0	0	filtre	filtre
AT5G04180	alpha carbonic anhydrase 3	614.04	100.018	-2.72106	0.000371818	123.436	67.7854	-0.869493	0.288478
AT5G04185	NA	0	0.999428	filtre	filtre	0.731589	0	filtre	filtre
AT5G04190	phytochrome kinase substrate 4	131.869	49.586	-1.38505	0.00221958	4.35347	44.11	3.27335	5.87602e-09
AT5G04195	NA	0	0	filtre	filtre	0	0.68049	filtre	filtre
AT5G04200	metacaspase 9	75.3354	91.5512	0.277026	0.742329	100.419	377.082	1.93595	0.00259782
AT5G04205	NA	13.2914	9.34503	-0.506944	0.442005	26.0069	13.1939	-1.00016	0.0651837
AT5G04210	CCCH-type zinc fingerfamily protein with RNA-binding domain	2.98511	2.90139	filtre	filtre	5.9322	10.8804	filtre	filtre
AT5G04215	NA	0.519435	0	filtre	filtre	0	0	filtre	filtre
AT5G04220	Calcium-dependent lipid-binding (CaLB domain) family protein	476.839	359.937	-0.405038	0.04689	976.26	1406.74	0.528089	0.00481449
AT5G04225	NA	NoObs	NoObs	NoObs	NoObs	NoObs	NoObs	NoObs	NoObs
AT5G04230	phenyl alanine ammonia-lyase 3	403.081	376.386	-0.091307	0.753681	475.128	896.571	0.934697	1.1687e-05
AT5G04238	no data	NoObs	NoObs	NoObs	NoObs	NoObs	NoObs	NoObs	NoObs
AT5G04240	Zinc finger (C2H2 type) family protein / transcription factor jumonji (jmj) family protein	1266.41	1156.7	-0.129822	0.192664	1146.42	1067.15	-0.102243	0.318879
AT5G04245	NA	1.18495	0	filtre	filtre	5.59239	5.85152	filtre	filtre
AT5G04250	Cysteine proteinases superfamily protein	181.09	148.927	-0.29311	0.182827	204.688	190.474	-0.107196	0.655354
AT5G04255	NA	NoObs	NoObs	NoObs	NoObs	NoObs	NoObs	NoObs	NoObs
AT5G04260	WCRKC thioredoxin 2	602.261	648.114	0.110329	0.401237	595.781	727.679	0.292569	0.0108643
AT5G04267	no data	0	0	filtre	filtre	0.407675	0.723786	filtre	filtre
AT5G04270	DHHC-type zinc finger family protein	295.428	291.858	-0.020161	0.916056	231.261	300.994	0.376342	0.00686349
AT5G04275	MIR172/MIR172B,miRNA	1.45062	7.52285	filtre	filtre	0.407675	1.36669	filtre	filtre
AT5G04280	RNA-binding (RRM/RBD/RNP motifs) family protein with retrovirus zinc finger-like domain	1867.69	2104.82	0.169251	0.1366	1750.48	1911.91	0.124964	0.283876
AT5G04290	kow domain-containing transcription factor 1	2669.57	2376.77	-0.166709	0.128595	2435.66	2021.77	-0.269356	0.00865724
AT5G04305	NA	0.399843	0.300844	filtre	filtre	0.407675	0	filtre	filtre
AT5G04310	Pectin lyase-like superfamily protein	117.546	111.349	-0.0934638	0.748794	48.386	122.216	1.34651	1.10886e-08
AT5G04315	NA	NoObs	NoObs	NoObs	NoObs	NoObs	NoObs	NoObs	NoObs
AT5G04320	Shugoshin C terminus	801.18	967.51	0.271365	0.00425714	518.743	669.037	0.368126	0.000185754
AT5G04325	NA	NoObs	NoObs	NoObs	NoObs	NoObs	NoObs	NoObs	NoObs
AT5G04330	Cytochrome P450 superfamily protein	21.4281	18.1683	-0.232772	0.581704	15.0983	20.9015	0.463926	0.265016
AT5G04335	NA	0	0	filtre	filtre	0.339812	0.723786	filtre	filtre
AT5G04340	zinc finger of Arabidopsis thaliana 6	10.8734	102.708	3.23328	4.36371e-14	105.538	251.837	1.35803	0.000360278
AT5G04345	NA	0	0.345056	filtre	filtre	0	0	filtre	filtre
AT5G04347	Plant self-incompatibility protein S1 family	84.8635	53.1111	-0.649837	0.0228783	53.046	36.2782	-0.548338	0.0889115
AT5G04350	Plant self-incompatibility protein S1 family	3.28918	3.16146	filtre	filtre	8.65448	2.49567	filtre	filtre
AT5G04355	NA	5.66175	3.20567	filtre	filtre	5.25258	1.0048	filtre	filtre
AT5G04360	limit dextrinase	830.254	616.081	-0.429051	0.000934657	922.849	792.347	-0.217111	0.113144
AT5G04365	NA	0	0	filtre	filtre	0.391778	0	filtre	filtre
AT5G04370	S-adenosyl-L-methionine-dependent methyltransferases superfamily protein	0.785106	1.20337	filtre	filtre	3.34993	0	filtre	filtre
AT5G04375	NA	0.265671	0.300844	filtre	filtre	0.407675	0	filtre	filtre
AT5G04380	S-adenosyl-L-methionine-dependent methyltransferases superfamily protein	NoObs	NoObs	NoObs	NoObs	NoObs	NoObs	NoObs	NoObs
AT5G04385	NA	0	0.300844	filtre	filtre	0.407675	0.735213	filtre	filtre
AT5G04390	C2H2-type zinc finger family protein	3.25346	4.95134	filtre	filtre	2.34639	2.53896	filtre	filtre
AT5G04395	NA	NoObs	NoObs	NoObs	NoObs	NoObs	NoObs	NoObs	NoObs
AT5G04400	NAC domain containing protein 77	0	0	filtre	filtre	0.339812	0	filtre	filtre
AT5G04405	NA	0	0	filtre	filtre	0	0.95579	filtre	filtre
AT5G04410	NAC domain containing protein 2	3048.85	2948.91	-0.0482916	0.666988	3339.01	3630.51	0.121168	0.207615
AT5G04415	NA	0.761293	0.946744	filtre	filtre	1.42711	0	filtre	filtre
AT5G04420	Galactose oxidase/kelch repeat superfamily protein	1903.48	1900.07	-0.00202649	0.989091	1693.96	1838.56	0.119163	0.250793
AT5G04425	NA	16.8647	18.1956	0.0974694	0.8754	15.6104	15.3579	-0.0290125	0.964576
AT5G04430	binding to TOMV RNA 1L (long form)	3986.21	4124.62	0.0489732	0.666905	4201.78	3940.28	-0.0917677	0.364475
AT5G04435	NA	NoObs	NoObs	NoObs	NoObs	NoObs	NoObs	NoObs	NoObs
AT5G04440	Protein of unknown function (DUF1997)	841.55	933.952	0.152425	0.164254	826.244	914.59	0.147915	0.177223
AT5G04445	NA	NoObs	NoObs	NoObs	NoObs	NoObs	NoObs	NoObs	NoObs
AT5G04455	NA	4.19922	3.22606	filtre	filtre	1.41121	3.51189	filtre	filtre
AT5G04460	RING/U-box superfamily protein	1211.86	1061.84	-0.190595	0.0354033	1490.77	1536.25	0.0435544	0.675269
AT5G04465	NA	0.519435	1.38022	filtre	filtre	0.391778	0.735213	filtre	filtre
AT5G04470	cyclin-dependent protein kinase inhibitors	1008.19	1029.3	0.0314312	0.87502	1921.25	2020.83	0.0745606	0.658527
AT5G04475	NA	7.13136	9.56592	filtre	filtre	12.3962	11.4482	filtre	filtre
AT5G04480	UDP-Glycosyltransferase superfamily protein	1810.04	1723.14	-0.07649	0.684946	1397.96	1694.52	0.273181	0.0805503
AT5G04490	vitamin E pathway gene 5	1201.03	1003.82	-0.250986	0.1266	378.926	552.177	0.552331	0.000446155
AT5G04495	NA	NoObs	NoObs	NoObs	NoObs	NoObs	NoObs	NoObs	NoObs
AT5G04500	glycosyltransferase family protein 47	2971.38	3211.03	0.110819	0.445331	2028.97	2595.8	0.354324	0.00419202
AT5G04505	NA	NoObs	NoObs	NoObs	NoObs	NoObs	NoObs	NoObs	NoObs
AT5G04510	3'-phosphoinositide-dependent protein kinase 1	2525.03	2382.07	-0.0841798	0.445331	2076.62	1899.85	-0.128387	0.213853
AT5G04515	NA	NoObs	NoObs	NoObs	NoObs	NoObs	NoObs	NoObs	NoObs
AT5G04520	Protein of unknown function DUF455	163.92	185.438	0.16814	0.483765	163.136	164.29	0.0262961	0.924167
AT5G04525	NA	0	0.333143	filtre	filtre	0	0	filtre	filtre
AT5G04530	3-ketoacyl-CoA synthase 19	3749.55	1991.55	-0.925194	1.04547e-06	3563.06	1100.73	-1.72058	1.23849e-20
AT5G04540	Myotubularin-like phosphatases II superfamily	1313.3	1311.44	-0.00155976	0.993262	1486.77	1342.49	-0.146634	0.191703
AT5G04545	NA	NoObs	NoObs	NoObs	NoObs	NoObs	NoObs	NoObs	NoObs
AT5G04550	Protein of unknown function (DUF668)	1462	1613.61	0.142718	0.243352	1739.96	1577.7	-0.145031	0.224664
AT5G04560	HhH-GPD base excision DNA repair family protein	2891.9	2343	-0.301194	0.000566916	2381.42	2093.28	-0.186095	0.0431077
AT5G04575	NA	0	0.300844	filtre	filtre	0	0	filtre	filtre
AT5G04585	NA	NoObs	NoObs	NoObs	NoObs	NoObs	NoObs	NoObs	NoObs
AT5G04590	sulfite reductase	5213.5	6706.62	0.364745	0.00215589	6341	6336.74	-0.0028367	0.985941
AT5G04595	NA	NoObs	NoObs	NoObs	NoObs	NoObs	NoObs	NoObs	NoObs
AT5G04600	RNA-binding (RRM/RBD/RNP motifs) family protein	2126.81	2804.99	0.399462	0.000333682	1759.44	2049.13	0.221934	0.0610296
AT5G04605	NA	NoObs	NoObs	NoObs	NoObs	NoObs	NoObs	NoObs	NoObs
AT5G04610	S-adenosyl-L-methionine-dependent methyltransferases superfamily protein	50.9279	43.3378	-0.248119	0.486653	98.7722	58.2865	-0.770979	0.00633045
AT5G04615	NA	NoObs	NoObs	NoObs	NoObs	NoObs	NoObs	NoObs	NoObs
AT5G04620	biotin F	855.495	782.676	-0.128421	0.390983	936.439	651.271	-0.518157	3.96946e-05
AT5G04625	NA	NoObs	NoObs	NoObs	NoObs	NoObs	NoObs	NoObs	NoObs
AT5G04630	cytochrome P450,family 77,subfamily A,polypeptide 9	17.5849	5.49346	filtre	filtre	10.2332	4.11151	filtre	filtre
AT5G04635	NA	NoObs	NoObs	NoObs	NoObs	NoObs	NoObs	NoObs	NoObs
AT5G04640	AGAMOUS-like 99	60.8129	0	-8.95679	5.68431e-24	0.407675	0	-1.99782	0.340932
AT5G04660	cytochrome P450,family 77,subfamily A,polypeptide 4	2286.33	229.157	-3.31436	1.63482e-69	391.492	130.242	-1.59597	2.27272e-16
AT5G04665	NA	NoObs	NoObs	NoObs	NoObs	NoObs	NoObs	NoObs	NoObs
AT5G04670	Enhancer of polycomb-like transcription factor protein	1068.76	1156.52	0.113949	0.381758	1057.89	1098.68	0.0480572	0.731586
AT5G04675	NA	NoObs	NoObs	NoObs	NoObs	NoObs	NoObs	NoObs	NoObs
AT5G04680	Ankyrin repeat family protein	262.532	234.352	-0.163504	0.606466	69.1808	106.978	0.632448	0.0308701
AT5G04685	NA	NoObs	NoObs	NoObs	NoObs	NoObs	NoObs	NoObs	NoObs
AT5G04690	Ankyrin repeat family protein	183.808	140.477	-0.388476	0.17937	38.8198	72.6904	0.911454	0.00307475
AT5G04695	NA	0	0.601687	filtre	filtre	0.391778	0	filtre	filtre
AT5G04700	Ankyrin repeat family protein	135.722	78.1091	-0.789434	0.0110957	19.6283	51.7963	1.39351	0.000119417
AT5G04705	NA	NoObs	NoObs	NoObs	NoObs	NoObs	NoObs	NoObs	NoObs
AT5G04710	Zn-dependent exopeptidases superfamily protein	1041.56	1177.74	0.176591	0.0704786	982.591	1016.23	0.0504769	0.657538
AT5G04715	NA	0.253764	0	filtre	filtre	0	0.318597	filtre	filtre
AT5G04720	ADR1-like 2	1242.68	1289.58	0.0462238	0.806263	1680.94	2153	0.362317	0.0100041
AT5G04725	NA	NoObs	NoObs	NoObs	NoObs	NoObs	NoObs	NoObs	NoObs
AT5G04730	Ankyrin-repeat containing protein	0	0.333143	filtre	filtre	0.339812	0.723786	filtre	filtre
AT5G04740	ACT domain-containing protein	1941.58	1815.37	-0.0980517	0.34709	2042.14	1615.87	-0.338486	0.0001432
AT5G04745	NA	NoObs	NoObs	NoObs	NoObs	NoObs	NoObs	NoObs	NoObs
AT5G04750	F1F0-ATPase inhibitor protein,putative	1824.04	1598.58	-0.186719	0.173721	2067.63	1878.14	-0.144179	0.297607
AT5G04755	NA	0.265671	0.6459	filtre	filtre	0	0	filtre	filtre
AT5G04760	Duplicated homeodomain-like superfamily protein	689.657	832.54	0.265706	0.017626	920.193	1186.49	0.366368	0.000481968
AT5G04765	NA	NoObs	NoObs	NoObs	NoObs	NoObs	NoObs	NoObs	NoObs
AT5G04770	cationic amino acid transporter 6	2067.13	2787.62	0.415512	0.0280435	2172.24	3798.15	0.766028	1.32531e-05
AT5G04775	NA	0	0.300844	filtre	filtre	0	0	filtre	filtre
AT5G04780	Pentatricopeptide repeat (PPR) superfamily protein	120.767	87.7415	-0.45631	0.0889715	67.0489	80.3343	0.245938	0.424717
AT5G04785	NA	0	0.979043	filtre	filtre	0.391778	1.05381	filtre	filtre
AT5G04790	no data	56.0729	56.2319	-0.0167004	0.968858	49.5959	52.8778	0.0801214	0.834321
AT5G04795	NA	0.799687	1.33601	filtre	filtre	1.0873	1.46471	filtre	filtre
AT5G04800	Ribosomal S17 family protein	2438.25	2971.09	0.285944	0.00104482	2560.47	2620.73	0.0335677	0.759173
AT5G04810	pentatricopeptide (PPR) repeat-containing protein	1844	1588.5	-0.213829	0.270806	1218.87	1629.06	0.403646	0.0224749
AT5G04815	NA	0	0	filtre	filtre	0.407675	0	filtre	filtre
AT5G04820	ovate family protein 13	351.084	231.465	-0.600953	2.04807e-05	335.203	230.132	-0.539364	0.000183877
AT5G04825	NA	NoObs	NoObs	NoObs	NoObs	NoObs	NoObs	NoObs	NoObs
AT5G04830	Nuclear transport factor 2 (NTF2) family protein	1277.82	1397.36	0.127138	0.299005	1462.04	1555.89	0.0872118	0.484693
AT5G04840	bZIP protein	398.478	385.615	-0.0445231	0.802264	356.611	306.243	-0.218372	0.139529
AT5G04845	NA	NoObs	NoObs	NoObs	NoObs	NoObs	NoObs	NoObs	NoObs
AT5G04850	SNF7 family protein	1157.83	1095.28	-0.0804692	0.554695	1543.77	1300.54	-0.248795	0.0286575
AT5G04853	no data	NoObs	NoObs	NoObs	NoObs	NoObs	NoObs	NoObs	NoObs
AT5G04855	NA	0	0	filtre	filtre	0.339812	1.08568	filtre	filtre
AT5G04860	no data	706.451	659.661	-0.097542	0.41477	859.128	723.349	-0.246386	0.017461
AT5G04865	NA	NoObs	NoObs	NoObs	NoObs	NoObs	NoObs	NoObs	NoObs
AT5G04870	calcium dependent protein kinase 1	1888.54	1985.56	0.0737707	0.657478	1925.92	2022.66	0.0657301	0.68345
AT5G04885	Glycosyl hydrolase family protein	1372.66	1160.17	-0.244051	0.0235296	1437.71	590.125	-1.28371	1.71331e-38
AT5G04890	HSP20-like chaperones superfamily protein	506.555	330.614	-0.617864	0.0240596	136.621	170.851	0.338405	0.272041
AT5G04895	DEA(D/H)-box RNA helicase family protein	462.036	468.65	0.028547	0.902718	493.35	417.589	-0.234556	0.186731
AT5G04900	NYC1-like	390.832	525.46	0.422926	0.00176021	517.436	446.331	-0.211787	0.145374
AT5G04905	NA	0.519435	0	filtre	filtre	0	0	filtre	filtre
AT5G04910	no data	718.069	659.641	-0.119244	0.43102	623.164	731.355	0.229907	0.0938038
AT5G04915	NA	0	0.601687	filtre	filtre	0	0	filtre	filtre
AT5G04920	EAP30/Vps36 family protein	1249.95	1091.7	-0.195795	0.0852033	1329.76	1349.93	0.0237395	0.863905
AT5G04925	NA	NoObs	NoObs	NoObs	NoObs	NoObs	NoObs	NoObs	NoObs
AT5G04930	aminophospholipid ATPase 1	1497.7	1402.67	-0.0947316	0.572985	1706.8	1544.7	-0.143779	0.350149
AT5G04933	NA	1.83856	0.690112	filtre	filtre	1.01944	1.67958	filtre	filtre
AT5G04935	NA	NoObs	NoObs	NoObs	NoObs	NoObs	NoObs	NoObs	NoObs
AT5G04937	NA	10.545	13.9598	0.42781	0.49384	14.706	15.1145	0.092588	0.890392
AT5G04940	SU(VAR)3-9 homolog 1	766.412	653.367	-0.229328	0.033736	811.321	501.67	-0.695151	2.88408e-12
AT5G04945	NA	NoObs	NoObs	NoObs	NoObs	NoObs	NoObs	NoObs	NoObs
AT5G04950	nicotianamine synthase 1	0	0	filtre	filtre	2.00658	0.367606	filtre	filtre
AT5G04955	NA	NoObs	NoObs	NoObs	NoObs	NoObs	NoObs	NoObs	NoObs
AT5G04960	Plant invertase/pectin methylesterase inhibitor superfamily	NoObs	NoObs	NoObs	NoObs	NoObs	NoObs	NoObs	NoObs
AT5G04965	NA	NoObs	NoObs	NoObs	NoObs	NoObs	NoObs	NoObs	NoObs
AT5G04970	Plant invertase/pectin methylesterase inhibitor superfamily	4.8713	2.96943	filtre	filtre	3.82547	1.46471	filtre	filtre
AT5G04975	NA	NoObs	NoObs	NoObs	NoObs	NoObs	NoObs	NoObs	NoObs
AT5G04980	DNAse I-like superfamily protein	92.8582	87.6513	-0.0835058	0.802361	118.366	105.266	-0.164649	0.573352
AT5G04985	NA	NoObs	NoObs	NoObs	NoObs	NoObs	NoObs	NoObs	NoObs
AT5G04990	SAD1/UNC-84 domain protein 1	1447.93	1221.48	-0.244526	0.00504173	1617.84	1441.9	-0.166075	0.0637224
AT5G04995	NA	NoObs	NoObs	NoObs	NoObs	NoObs	NoObs	NoObs	NoObs
AT5G05000	translocon at the outer envelope membrane of chloroplasts 34	1176.65	1443.8	0.293725	0.00163044	1060.92	1147.23	0.111176	0.293264
AT5G05005	NA	NoObs	NoObs	NoObs	NoObs	NoObs	NoObs	NoObs	NoObs
AT5G05010	clathrin adaptor complexes medium subunit family protein	8717.1	8283.5	-0.0720253	0.541103	9005.99	8215.88	-0.132409	0.208512
AT5G05015	NA	NoObs	NoObs	NoObs	NoObs	NoObs	NoObs	NoObs	NoObs
AT5G05020	Pollen Ole e 1 allergen and extensin family protein	NoObs	NoObs	NoObs	NoObs	NoObs	NoObs	NoObs	NoObs
AT5G05030	Protein of Unknown Function (DUF239)	11.7287	7.22025	-1.33818	0.329455	2884.95	527.561	-2.45827	0.0154714
AT5G05035	NA	NoObs	NoObs	NoObs	NoObs	NoObs	NoObs	NoObs	NoObs
AT5G05040	Cystatin/monellin superfamily protein	25.2129	25.7832	-0.0152323	0.976758	80.7842	47.9706	-0.758027	0.00788935
AT5G05045	NA	NoObs	NoObs	NoObs	NoObs	NoObs	NoObs	NoObs	NoObs
AT5G05050	Cysteine proteinases superfamily protein	NoObs	NoObs	NoObs	NoObs	NoObs	NoObs	NoObs	NoObs
AT5G05055	NA	NoObs	NoObs	NoObs	NoObs	NoObs	NoObs	NoObs	NoObs
AT5G05060	Cystatin/monellin superfamily protein	3124.08	2885.1	-0.113124	0.336051	2445.62	2710.54	0.147843	0.185408
AT5G05065	NA	NoObs	NoObs	NoObs	NoObs	NoObs	NoObs	NoObs	NoObs
AT5G05070	DHHC-type zinc finger family protein	14.532	3.16993	filtre	filtre	4.50509	0.723786	filtre	filtre
AT5G05075	NA	NoObs	NoObs	NoObs	NoObs	NoObs	NoObs	NoObs	NoObs
AT5G05080	ubiquitin-conjugating enzyme 22	3141.58	2790.94	-0.166865	0.183339	3149.68	2398.17	-0.397796	0.000384544
AT5G05085	NA	13.2352	10.7218	filtre	filtre	3.82974	12.4514	filtre	filtre
AT5G05090	Homeodomain-like superfamily protein	160.336	74.363	-1.11012	1.16437e-05	98.6351	124.625	0.321432	0.265106
AT5G05095	NA	NoObs	NoObs	NoObs	NoObs	NoObs	NoObs	NoObs	NoObs
AT5G05100	Single-stranded nucleic acid binding R3H protein	1671.27	1323.77	-0.32765	0.0174992	1281.41	1463.6	0.183648	0.209297
AT5G05105	NA	NoObs	NoObs	NoObs	NoObs	NoObs	NoObs	NoObs	NoObs
AT5G05110	Cystatin/monellin family protein	823.615	541.521	-0.603366	1.23773e-05	1391.86	1145.05	-0.285753	0.0450141
AT5G05113	no data	1.19953	0	filtre	filtre	11.6805	1.0048	filtre	filtre
AT5G05120	C2H2 and C2HC zinc fingers superfamily protein	11.3116	0.345056	-4.60895	5.07543e-08	50.892	55.9976	0.14072	0.702574
AT5G05125	NA	NoObs	NoObs	NoObs	NoObs	NoObs	NoObs	NoObs	NoObs
AT5G05130	DNA/RNA helicase protein	261.967	209.383	-0.320462	0.0355511	342.84	258.486	-0.406725	0.00452569
AT5G05135	NA	0.519435	1.31219	filtre	filtre	0	1.76617	filtre	filtre
AT5G05140	Transcription elongation factor (TFIIS) family protein	827.638	606.717	-0.449055	3.49298e-05	954.577	1015.46	0.0931386	0.458736
AT5G05150	autophagy-related gene 18E	NoObs	NoObs	NoObs	NoObs	NoObs	NoObs	NoObs	NoObs
AT5G05155	NA	NoObs	NoObs	NoObs	NoObs	NoObs	NoObs	NoObs	NoObs
AT5G05160	Leucine-rich repeat protein kinase family protein	180.032	257.836	0.520892	0.0887138	15.8337	55.6562	1.84128	4.06951e-07
AT5G05170	Cellulose synthase family protein	11408.1	9944.09	-0.197218	0.207625	13220.4	18073	0.45134	0.0011864
AT5G05175	NA	NoObs	NoObs	NoObs	NoObs	NoObs	NoObs	NoObs	NoObs
AT5G05180	no data	422.601	619.835	0.568644	1.00293e-05	1364.67	330.571	-2.04526	4.45493e-63
AT5G05185	NA	NoObs	NoObs	NoObs	NoObs	NoObs	NoObs	NoObs	NoObs
AT5G05190	Protein of unknown function (DUF3133)	97.1711	91.335	-0.102625	0.75992	136.049	152.527	0.188396	0.515216
AT5G05195	NA	NoObs	NoObs	NoObs	NoObs	NoObs	NoObs	NoObs	NoObs
AT5G05200	Protein kinase superfamily protein	1623.75	1479.48	-0.134423	0.288541	2078.33	1930.88	-0.102741	0.417513
AT5G05205	NA	0.265671	0	filtre	filtre	0	0	filtre	filtre
AT5G05210	Surfeit locus protein 6	1478.53	1776.25	0.266704	0.0187593	1663.62	1501.16	-0.14992	0.213281
AT5G05215	NA	NoObs	NoObs	NoObs	NoObs	NoObs	NoObs	NoObs	NoObs
AT5G05220	no data	4.4768	2.66011	filtre	filtre	19.6114	10.1738	filtre	filtre
AT5G05230	RING/U-box superfamily protein	1101.21	1008.09	-0.128527	0.461579	907.411	1014.13	0.145776	0.385295
AT5G05235	NA	NoObs	NoObs	NoObs	NoObs	NoObs	NoObs	NoObs	NoObs
AT5G05240	Uncharacterised conserved protein (UCP030365)	206.191	269.613	0.388284	0.0332447	288.461	151.677	-0.926213	7.24069e-08
AT5G05250	no data	18.2553	32.5362	0.822417	0.177433	754.499	227.593	-1.74011	0.000640221
AT5G05255	NA	NoObs	NoObs	NoObs	NoObs	NoObs	NoObs	NoObs	NoObs
AT5G05260	cytochrome p450 79a2	60.9167	10.6487	-2.49378	5.79907e-12	248.458	144.573	-0.733289	0.011337
AT5G05265	NA	NoObs	NoObs	NoObs	NoObs	NoObs	NoObs	NoObs	NoObs
AT5G05270	Chalcone-flavanone isomerase family protein	22580.1	15804.5	-0.515496	2.13446e-06	35742.1	28763	-0.313868	0.00508795
AT5G05275	NA	12.9803	14.3356	0.148365	0.853405	12.8034	12.783	0.0258734	0.97502
AT5G05280	RING/U-box superfamily protein	2.39639	1.64533	filtre	filtre	0.339812	1.7343	filtre	filtre
AT5G05285	NA	10.6196	6.28047	filtre	filtre	4.08152	12.1074	filtre	filtre
AT5G05290	expansin A2	0	1.33601	filtre	filtre	0	1.08568	filtre	filtre
AT5G05295	NA	0	0.300844	filtre	filtre	0	0	filtre	filtre
AT5G05300	no data	1.4149	0.300844	filtre	filtre	12.049	4.17524	filtre	filtre
AT5G05310	TLC ATP/ADP transporter	478.21	439.403	-0.11566	0.547792	384.292	421.685	0.132843	0.476602
AT5G05315	NA	0.265671	0	filtre	filtre	0	0.361893	filtre	filtre
AT5G05320	FAD/NAD(P)-binding oxidoreductase family protein	1.16114	0.633987	filtre	filtre	1.59891	0.318597	filtre	filtre
AT5G05325	NA	NoObs	NoObs	NoObs	NoObs	NoObs	NoObs	NoObs	NoObs
AT5G05330	HMG-box (high mobility group) DNA-binding family protein	145.409	240.323	0.73408	0.00327831	96.8005	133.683	0.467511	0.0906093
AT5G05335	NA	NoObs	NoObs	NoObs	NoObs	NoObs	NoObs	NoObs	NoObs
AT5G05340	Peroxidase superfamily protein	13.2093	25.4907	0.953267	0.0820815	54.8029	174.748	1.70564	0.000107642
AT5G05350	PLAC8 family protein	126.419	164.25	0.374317	0.0738664	74.9713	149.112	0.992399	1.27491e-06
AT5G05360	no data	702.243	807.374	0.200145	0.0370374	733.005	721.651	-0.0225179	0.853778
AT5G05365	Heavy metal transport/detoxification superfamily protein	95.7038	130.107	0.435343	0.244997	121.716	214.157	0.811554	0.0146949
AT5G05370	Cytochrome b-c1 complex,subunit 8 protein	443.451	514.764	0.214175	0.160608	560.274	579.381	0.045701	0.794
AT5G05375	NA	NoObs	NoObs	NoObs	NoObs	NoObs	NoObs	NoObs	NoObs
AT5G05380	prenylated RAB acceptor 1.B3	301.996	300.801	-0.0152333	0.959289	391.342	316.917	-0.310122	0.141505
AT5G05385	NA	NoObs	NoObs	NoObs	NoObs	NoObs	NoObs	NoObs	NoObs
AT5G05390	laccase 12	4.52175	11.9968	1.56364	0.0894444	816.788	231.605	-2.19584	0.00294575
AT5G05395	NA	13.0668	14.7502	0.279731	0.668153	3.9135	2.04718	-0.849729	0.392234
AT5G05400	LRR and NB-ARC domains-containing disease resistance protein	39.758	56.5413	0.513539	0.135326	73.2995	96.3618	0.399549	0.214925
AT5G05410	DRE-binding protein 2A	95.8173	257.734	1.36226	5.6688e-05	160.581	278.083	0.891248	0.00985399
AT5G05415	NA	4.69484	3.23797	filtre	filtre	1.88675	0	filtre	filtre
AT5G05420	FKBP-like peptidyl-prolyl cis-trans isomerase family protein	11.4621	10.6776	-0.102253	0.87099	14.5549	21.0036	0.497562	0.267633
AT5G05425	NA	3.80594	1.92579	filtre	filtre	2.39836	1.09139	filtre	filtre
AT5G05430	RNA-binding protein	10.079	7.77622	-0.302224	0.71457	14.4823	19.7276	0.406033	0.554214
AT5G05435	other RNA	161.412	101.072	-0.650729	0.0213718	101.38	172.888	0.743539	0.00753204
AT5G05440	Polyketide cyclase/dehydrase and lipid transport superfamily protein	722.169	567.315	-0.359083	0.140516	562.698	1486.68	1.39309	5.42291e-11
AT5G05445	NA	1.31645	1.97	filtre	filtre	0.407675	1.74001	filtre	filtre
AT5G05450	P-loop containing nucleoside triphosphate hydrolases superfamily protein	1189.48	1193.23	0.00470337	0.977738	882.26	1153.76	0.386964	0.000350075
AT5G05455	NA	NoObs	NoObs	NoObs	NoObs	NoObs	NoObs	NoObs	NoObs
AT5G05460	Glycosyl hydrolase family 85	55.1515	58.4535	0.114981	0.737314	95.269	107.702	0.181953	0.52285
AT5G05465	NA	0	0	filtre	filtre	2.29443	0.735213	filtre	filtre
AT5G05470	eukaryotic translation initiation factor 2 alpha subunit	796.028	936.17	0.239259	0.0367195	1083.6	804.655	-0.432502	4.93331e-05
AT5G05475	NA	0	0.345056	filtre	filtre	0	0.729499	filtre	filtre
AT5G05480	Peptide-N4-(N-acetyl-beta-glucosaminyl)asparagine amidase A protein	710.875	445.435	-0.669629	1.01207e-06	833.371	471.172	-0.821326	8.00882e-10
AT5G05485	NA	NoObs	NoObs	NoObs	NoObs	NoObs	NoObs	NoObs	NoObs
AT5G05490	Rad21/Rec8-like family protein	33.7078	37.5673	0.155644	0.740568	12.9603	20.3835	0.625526	0.198434
AT5G05495	NA	NoObs	NoObs	NoObs	NoObs	NoObs	NoObs	NoObs	NoObs
AT5G05500	Pollen Ole e 1 allergen and extensin family protein	3.02351	2.8487	filtre	filtre	1.19123	1.72859	filtre	filtre
AT5G05505	NA	NoObs	NoObs	NoObs	NoObs	NoObs	NoObs	NoObs	NoObs
AT5G05510	Mad3/BUB1 homology region 1	107.716	135.172	0.321788	0.167633	167.158	51.0308	-1.69462	3.45816e-15
AT5G05515	NA	0	0	filtre	filtre	0	0.735213	filtre	filtre
AT5G05520	Outer membrane OMP85 family protein	1090.83	1101.67	0.0132549	0.915715	1049.26	947.232	-0.147841	0.11635
AT5G05525	NA	2.75784	3.98077	filtre	filtre	3.46976	3.73247	filtre	filtre
AT5G05530	RING/U-box superfamily protein	5.17054	5.28448	filtre	filtre	0.407675	4.49955	filtre	filtre
AT5G05535	NA	NoObs	NoObs	NoObs	NoObs	NoObs	NoObs	NoObs	NoObs
AT5G05540	small RNA degrading nuclease 2	892.94	926.963	0.0532663	0.766409	594.442	781.52	0.404713	0.00377333
AT5G05545	NA	NoObs	NoObs	NoObs	NoObs	NoObs	NoObs	NoObs	NoObs
AT5G05550	sequence-specific DNA binding transcription factors	497.07	466.299	-0.0828592	0.797008	232.689	382.811	0.690043	0.00570994
AT5G05555	NA	0	0	filtre	filtre	0	1.08568	filtre	filtre
AT5G05560	E3 ubiquitin ligase,putative	701.324	595.833	-0.236327	0.0366083	666.429	477.65	-0.481404	7.5366e-06
AT5G05565	NA	NoObs	NoObs	NoObs	NoObs	NoObs	NoObs	NoObs	NoObs
AT5G05570	transducin family protein / WD-40 repeat family protein	801.115	664.81	-0.266631	0.0263883	859.968	779.244	-0.139613	0.274439
AT5G05580	fatty acid desaturase 8	206.962	475.93	1.20735	6.5702e-07	420.316	379.79	-0.180431	0.537145
AT5G05585	NA	NoObs	NoObs	NoObs	NoObs	NoObs	NoObs	NoObs	NoObs
AT5G05590	phosphoribosylanthranilate isomerase 2	258.766	246.161	-0.0637236	0.779711	242.396	203.836	-0.249479	0.196677
AT5G05598	no data	NoObs	NoObs	NoObs	NoObs	NoObs	NoObs	NoObs	NoObs
AT5G05600	2-oxoglutarate (2OG) and Fe(II)-dependent oxygenase superfamily protein	627.958	574.853	-0.121832	0.644888	660.523	759.45	0.226018	0.338951
AT5G05605	NA	NoObs	NoObs	NoObs	NoObs	NoObs	NoObs	NoObs	NoObs
AT5G05610	alfin-like 1	2692.36	2678.9	-0.00722877	0.961099	2034.73	2353.12	0.207148	0.0440259
AT5G05620	gamma-tubulin complex protein 2	1613.28	1554.77	-0.0550968	0.636027	1214.88	1419.44	0.22282	0.0214563
AT5G05625	NA	0	0	filtre	filtre	0.339812	0	filtre	filtre
AT5G05630	Amino acid permease family protein	63.5886	122.259	0.949505	0.000793032	30.5926	28.9211	-0.0974871	0.828584
AT5G05635	NA	NoObs	NoObs	NoObs	NoObs	NoObs	NoObs	NoObs	NoObs
AT5G05640	nucleoprotein-related	358.017	523.309	0.542376	1.31335e-05	372.726	399.285	0.094545	0.542306
AT5G05645	NA	NoObs	NoObs	NoObs	NoObs	NoObs	NoObs	NoObs	NoObs
AT5G05650	no data	NoObs	NoObs	NoObs	NoObs	NoObs	NoObs	NoObs	NoObs
AT5G05653	NA	NoObs	NoObs	NoObs	NoObs	NoObs	NoObs	NoObs	NoObs
AT5G05657	no data	NoObs	NoObs	NoObs	NoObs	NoObs	NoObs	NoObs	NoObs
AT5G05660	sequence-specific DNA binding transcription factors,zinc ion binding,sequence-specific DNA binding transcription factors	1271.54	1175.42	-0.112105	0.309504	1082.47	1261.72	0.223067	0.0261665
AT5G05665	NA	NoObs	NoObs	NoObs	NoObs	NoObs	NoObs	NoObs	NoObs
AT5G05670	signal recognition particle binding	1460.77	1482.84	0.0211102	0.899114	1009.33	1131.99	0.163476	0.206379
AT5G05675	NA	0.531342	0.6459	filtre	filtre	0.407675	0.318597	filtre	filtre
AT5G05680	nuclear pore complex protein-related	597.14	634.404	0.0877476	0.498409	542.954	553.165	0.0316564	0.82385
AT5G05685	NA	NoObs	NoObs	NoObs	NoObs	NoObs	NoObs	NoObs	NoObs
AT5G05690	Cytochrome P450 superfamily protein	2649.74	966.074	-1.44773	1.8117e-31	1844.3	953.002	-0.952562	3.30943e-14
AT5G05695	NA	1.06536	0.300844	filtre	filtre	1.49497	0	filtre	filtre
AT5G05700	arginine-tRNA protein transferase 1	757.221	648.312	-0.222284	0.0294879	731.046	720.318	-0.0202255	0.87623
AT5G05705	NA	0.665514	0.690112	filtre	filtre	0	0.361893	filtre	filtre
AT5G05710	Pleckstrin homology (PH) domain superfamily protein	137.479	135.121	-0.0153165	0.956229	235.931	186.672	-0.337217	0.0679588
AT5G05720	RNA-binding (RRM/RBD/RNP motifs) family protein	2.99969	0.345056	filtre	filtre	0	0	filtre	filtre
AT5G05725	NA	0	0	filtre	filtre	0.339812	0	filtre	filtre
AT5G05730	anthranilate synthase alpha subunit 1	398.239	585.19	0.558061	0.000141659	385.533	446.948	0.21319	0.19827
AT5G05735	NA	0	0	filtre	filtre	0	0.367606	filtre	filtre
AT5G05740	ethylene-dependent gravitropism-deficient and yellow-green-like 2	1014.2	1210.73	0.261593	0.0818867	552.365	960.017	0.802545	4.43722e-09
AT5G05745	NA	0	0.300844	filtre	filtre	0	0	filtre	filtre
AT5G05750	DNAJ heat shock N-terminal domain-containing protein	767.934	556.681	-0.462629	0.00025004	696.55	817.479	0.222986	0.0979857
AT5G05755	NA	0	0	filtre	filtre	6.1358	0	filtre	filtre
AT5G05760	syntaxin of plants 31	720.703	632.545	-0.191683	0.133881	1081.91	838.907	-0.365861	0.00134724
AT5G05765	NA	2.61443	2.94904	filtre	filtre	0.815351	1.05381	filtre	filtre
AT5G05770	WUSCHEL related homeobox 7	0.399843	0.690112	filtre	filtre	1.0714	0.367606	filtre	filtre
AT5G05780	RP non-ATPase subunit 8A	4051.92	3929.9	-0.0431975	0.730974	4078.51	3577.41	-0.188043	0.0632194
AT5G05785	NA	5.50376	2.37965	filtre	filtre	2.65014	0.68049	filtre	filtre
AT5G05790	Duplicated homeodomain-like superfamily protein	171.183	451.587	1.39707	1.11286e-24	241.782	892.375	1.87495	9.8091e-47
AT5G05795	pre-tRNA	NoObs	NoObs	NoObs	NoObs	NoObs	NoObs	NoObs	NoObs
AT5G05800	no data	1078.9	1089.51	0.0167343	0.91837	903.569	1057.7	0.22795	0.0570213
AT5G05805	NA	1.96082	0.6459	filtre	filtre	0.391778	1.05381	filtre	filtre
AT5G05810	RING/U-box superfamily protein	78.7046	167.151	1.20392	0.0216917	199.234	147.506	-0.390665	0.491961
AT5G05815	NA	NoObs	NoObs	NoObs	NoObs	NoObs	NoObs	NoObs	NoObs
AT5G05820	Nucleotide-sugar transporter family protein	783.646	798.011	0.0243403	0.884463	1007.05	987.819	-0.0327066	0.827348
AT5G05825	NA	NoObs	NoObs	NoObs	NoObs	NoObs	NoObs	NoObs	NoObs
AT5G05830	RING/FYVE/PHD zinc finger superfamily protein	328.647	304.422	-0.109714	0.626676	356.617	325.883	-0.140589	0.506637
AT5G05835	NA	NoObs	NoObs	NoObs	NoObs	NoObs	NoObs	NoObs	NoObs
AT5G05840	Protein of unknown function (DUF620)	10.796	44.5718	2.06471	0.0048809	4.15366	11.0732	1.26888	0.170271
AT5G05845	NA	0.265671	0	filtre	filtre	0	0	filtre	filtre
AT5G05850	plant intracellular ras group-related LRR 1	108.306	116.299	0.0842106	0.802712	118.659	148.681	0.32381	0.239503
AT5G05855	NA	NoObs	NoObs	NoObs	NoObs	NoObs	NoObs	NoObs	NoObs
AT5G05860	UDP-glucosyl transferase 76C2	6.15737	1.97	-1.56516	0.0352819	91.4056	29.0975	-1.65938	6.21925e-09
AT5G05865	NA	NoObs	NoObs	NoObs	NoObs	NoObs	NoObs	NoObs	NoObs
AT5G05870	UDP-glucosyl transferase 76C1	30.0149	44.6671	0.579493	0.0423674	38.656	45.1155	0.222592	0.481906
AT5G05875	NA	NoObs	NoObs	NoObs	NoObs	NoObs	NoObs	NoObs	NoObs
AT5G05880	UDP-Glycosyltransferase superfamily protein	0.531342	0	filtre	filtre	0.731589	0	filtre	filtre
AT5G05885	NA	0	0	filtre	filtre	0.339812	0	filtre	filtre
AT5G05890	UDP-Glycosyltransferase superfamily protein	1.85046	0	filtre	filtre	4.23742	8.01555	filtre	filtre
AT5G05895	NA	0	0	filtre	filtre	3.02602	0.735213	filtre	filtre
AT5G05900	UDP-Glycosyltransferase superfamily protein	NoObs	NoObs	NoObs	NoObs	NoObs	NoObs	NoObs	NoObs
AT5G05905	NA	0	0.999428	filtre	filtre	0.391778	0	filtre	filtre
AT5G05910	RING/U-box superfamily protein	NoObs	NoObs	NoObs	NoObs	NoObs	NoObs	NoObs	NoObs
AT5G05915	NA	NoObs	NoObs	NoObs	NoObs	NoObs	NoObs	NoObs	NoObs
AT5G05920	deoxyhypusine synthase	496.196	488.619	-0.0191013	0.916026	497.504	421.976	-0.240224	0.0739962
AT5G05925	NA	0	0	filtre	filtre	1.0873	0	filtre	filtre
AT5G05930	guanylyl cyclase 1	447.6	508.471	0.191206	0.227053	545.193	698.375	0.355318	0.0124273
AT5G05935	NA	NoObs	NoObs	NoObs	NoObs	NoObs	NoObs	NoObs	NoObs
AT5G05940	ROP guanine nucleotide exchange factor 5	258.336	354.715	0.455721	0.0631546	259.937	99.5897	-1.36625	5.63683e-09
AT5G05945	pre-tRNA	NoObs	NoObs	NoObs	NoObs	NoObs	NoObs	NoObs	NoObs
AT5G05950	maternal effect embryo arrest 60	768.089	681.875	-0.172116	0.159443	1071.84	773.092	-0.470936	1.00053e-05
AT5G05955	NA	NoObs	NoObs	NoObs	NoObs	NoObs	NoObs	NoObs	NoObs
AT5G05960	Bifunctional inhibitor/lipid-transfer protein/seed storage 2S albumin superfamily protein	89.8801	73.1969	-0.300443	0.244305	364.692	280.516	-0.3758	0.0655769
AT5G05965	no data	1.78826	1.65724	filtre	filtre	0.679623	1.10282	filtre	filtre
AT5G05970	Transducin/WD40 repeat-like superfamily protein	924.583	920.889	-0.00289989	0.985798	994.728	825.195	-0.270329	0.00985083
AT5G05975	NA	NoObs	NoObs	NoObs	NoObs	NoObs	NoObs	NoObs	NoObs
AT5G05980	DHFS-FPGS homolog B	996.161	1127.02	0.179971	0.114845	1314.83	1563.6	0.252175	0.0174245
AT5G05985	pre-tRNA	NoObs	NoObs	NoObs	NoObs	NoObs	NoObs	NoObs	NoObs
AT5G05987	prenylated RAB acceptor 1.A2	657.98	594.44	-0.147222	0.272868	678.99	700.04	0.0412917	0.782716
AT5G05990	Mitochondrial glycoprotein family protein	372.894	563.563	0.602119	3.33275e-06	438.573	436.952	-0.00383738	0.983536
AT5G05995	NA	1.69248	1.27989	filtre	filtre	0.783555	1.72287	filtre	filtre
AT5G06000	eukaryotic translation initiation factor 3G2	95.0695	174.321	0.875318	0.00124183	153.534	116.638	-0.4255	0.144315
AT5G06005	NA	NoObs	NoObs	NoObs	NoObs	NoObs	NoObs	NoObs	NoObs
AT5G06010	no data	0	0.666286	filtre	filtre	0	0.686203	filtre	filtre
AT5G06015	NA	NoObs	NoObs	NoObs	NoObs	NoObs	NoObs	NoObs	NoObs
AT5G06020	Plant self-incompatibility protein S1 family	13.6669	4.1082	-1.64921	0.00123497	251.39	79.4747	-1.65317	1.41176e-13
AT5G06025	NA	NoObs	NoObs	NoObs	NoObs	NoObs	NoObs	NoObs	NoObs
AT5G06030	Plant self-incompatibility protein S1 family	18.4203	2.22663	-2.97785	3.01797e-08	126.1	51.9677	-1.27797	3.87507e-06
AT5G06035	NA	NoObs	NoObs	NoObs	NoObs	NoObs	NoObs	NoObs	NoObs
AT5G06040	self-incompatibility protein-related	0.507528	0	filtre	filtre	8.75414	3.50618	filtre	filtre
AT5G06043	no data	NoObs	NoObs	NoObs	NoObs	NoObs	NoObs	NoObs	NoObs
AT5G06045	NA	0	0.601687	filtre	filtre	0	0	filtre	filtre
AT5G06050	Putative methyltransferase family protein	1627.63	1708.74	0.0701584	0.484215	1324.36	1195.9	-0.147452	0.108235
AT5G06055	NA	NoObs	NoObs	NoObs	NoObs	NoObs	NoObs	NoObs	NoObs
AT5G06060	NAD(P)-binding Rossmann-fold superfamily protein	1612.57	2125.84	0.399456	7.99774e-06	1479.11	1648.64	0.155494	0.118048
AT5G06065	NA	NoObs	NoObs	NoObs	NoObs	NoObs	NoObs	NoObs	NoObs
AT5G06070	C2H2 and C2HC zinc fingers superfamily protein	237.036	123.111	-0.937834	0.000499323	38.2721	44.7929	0.214955	0.582671
AT5G06075	NA	NoObs	NoObs	NoObs	NoObs	NoObs	NoObs	NoObs	NoObs
AT5G06080	LOB domain-containing protein 33	0	2.59207	filtre	filtre	0	0	filtre	filtre
AT5G06085	NA	NoObs	NoObs	NoObs	NoObs	NoObs	NoObs	NoObs	NoObs
AT5G06090	glycerol-3-phosphate acyltransferase 7	11.0454	3.96038	filtre	filtre	2.99422	1.27439	filtre	filtre
AT5G06095	NA	NoObs	NoObs	NoObs	NoObs	NoObs	NoObs	NoObs	NoObs
AT5G06100	myb domain protein 33	625.856	601.462	-0.053023	0.801957	530.851	600.229	0.177712	0.318254
AT5G06105	NA	NoObs	NoObs	NoObs	NoObs	NoObs	NoObs	NoObs	NoObs
AT5G06110	DnaJ domain ,Myb-like DNA-binding domain	2037.17	2403.96	0.241231	0.111733	2326.81	2239.56	-0.055758	0.748995
AT5G06115	NA	1.58479	1.63341	filtre	filtre	2.1746	1.82661	filtre	filtre
AT5G06120	ARM repeat superfamily protein	1602.84	1685.4	0.0718725	0.492997	1574.76	1589.24	0.0131682	0.910607
AT5G06125	pre-tRNA	0	0	filtre	filtre	0	0.361893	filtre	filtre
AT5G06130	chaperone protein dnaJ-related	2083.86	1888.64	-0.137118	0.362881	1676.36	1937.77	0.203347	0.147238
AT5G06140	sorting nexin 1	2628.65	2355.76	-0.157705	0.158887	2154.02	2441.62	0.178306	0.101025
AT5G06145	NA	NoObs	NoObs	NoObs	NoObs	NoObs	NoObs	NoObs	NoObs
AT5G06150	Cyclin family protein	849.996	956.364	0.171527	0.199955	825.074	333.576	-1.29794	7.7668e-28
AT5G06155	NA	16.7915	12.6799	-0.343841	0.565319	16.0615	15.3105	-0.057162	0.932327
AT5G06160	splicing factor-related	1601.83	1701.17	0.0891162	0.433677	1632.82	1587.25	-0.0378583	0.754757
AT5G06165	no data	10.2025	18.9536	0.838949	0.0738202	7.2072	18.8429	1.39647	0.00482114
AT5G06170	sucrose-proton symporter 9	21.0639	7.38695	-1.5048	0.00382538	3.43796	2.00389	-0.702292	0.493183
AT5G06175	NA	0	0	filtre	filtre	0	0.318597	filtre	filtre
AT5G06180	Protein of unknown function (DUF1022)	392.802	402.822	0.0368387	0.825944	308.356	314.006	0.0295772	0.862674
AT5G06185	NA	NoObs	NoObs	NoObs	NoObs	NoObs	NoObs	NoObs	NoObs
AT5G06190	no data	341.832	313.672	-0.125271	0.4797	292.102	318.336	0.124173	0.481402
AT5G06200	Uncharacterised protein family (UPF0497)	1.16114	1.63341	filtre	filtre	11.6243	12.6147	filtre	filtre
AT5G06205	NA	NoObs	NoObs	NoObs	NoObs	NoObs	NoObs	NoObs	NoObs
AT5G06210	RNA binding (RRM/RBD/RNP motifs) family protein	256.313	271.12	0.0784792	0.756412	212.745	232.056	0.125034	0.598711
AT5G06220	LETM1-like protein	1425.98	1355.96	-0.0741936	0.53227	1598.43	1349.73	-0.244925	0.0137316
AT5G06230	TRICHOME BIREFRINGENCE-LIKE 9	47.1545	60.8892	0.361465	0.20422	23.4336	129.143	2.43863	7.82489e-22
AT5G06235	NA	38.2062	55.53	0.513832	0.11872	32.7316	38.3369	0.208698	0.598453
AT5G06240	embryo defective 2735	352.55	358.595	0.0243718	0.916758	342.891	331.562	-0.0452146	0.830138
AT5G06245	NA	1.33103	1.58073	filtre	filtre	1.0873	0.367606	filtre	filtre
AT5G06250	AP2/B3-like transcriptional factor family protein	173.893	496.099	1.53686	4.4895e-11	95.7391	261.584	1.3891	1.75164e-08
AT5G06255	NA	NoObs	NoObs	NoObs	NoObs	NoObs	NoObs	NoObs	NoObs
AT5G06260	TLD-domain containing nucleolar protein	1281.12	1047.67	-0.290335	0.00340541	1346.77	1199.14	-0.167335	0.107816
AT5G06265	hyaluronan mediated motility receptor-related	516.371	562.048	0.124343	0.366713	312.578	433.237	0.471457	0.000153282
AT5G06270	no data	1054.92	643.518	-0.711845	0.000636046	631.367	136.327	-2.24045	1.11795e-26
AT5G06275	NA	1.01506	0	filtre	filtre	0.815351	1.0481	filtre	filtre
AT5G06280	no data	264.15	375.824	0.512831	0.000195753	219.421	396.314	0.849686	3.9416e-10
AT5G06285	NA	0	0	filtre	filtre	1.47908	1.7776	filtre	filtre
AT5G06290	2-cysteine peroxiredoxin B	2017.33	3116.42	0.62833	0.000843828	1596.65	2427.69	0.614725	0.00101601
AT5G06295	NA	0.265671	0	filtre	filtre	0	0	filtre	filtre
AT5G06300	Putative lysine decarboxylase family protein	6.29543	3.34678	-0.985981	0.279485	56.9032	41.8717	-0.526136	0.437659
AT5G06305	NA	1.98464	0.300844	filtre	filtre	0	1.77188	filtre	filtre
AT5G06310	Nucleic acid-binding,OB-fold-like protein	273.435	223.743	-0.27924	0.122911	259.395	253.496	-0.030538	0.890647
AT5G06320	NDR1/HIN1-like 3	2082.14	6462.78	1.56147	5.82897e-06	3961.38	6485.79	0.770034	0.0311451
AT5G06325	NA	NoObs	NoObs	NoObs	NoObs	NoObs	NoObs	NoObs	NoObs
AT5G06330	Late embryogenesis abundant (LEA) hydroxyproline-rich glycoprotein family	79.7394	38.1554	-1.06023	1.97136e-06	239.64	445.095	0.888466	2.69833e-08
AT5G06335	NA	NoObs	NoObs	NoObs	NoObs	NoObs	NoObs	NoObs	NoObs
AT5G06340	nudix hydrolase homolog 27	1046.96	1125.27	0.110593	0.507315	693.073	1083.61	0.644532	1.72445e-06
AT5G06345	NA	187.601	97.3756	-0.940878	0.00126786	4.36937	9.48188	1.04306	0.0977464
AT5G06350	ARM repeat superfamily protein	702.693	822.595	0.228491	0.0284861	823.52	676.22	-0.288883	0.00460295
AT5G06360	Ribosomal protein S8e family protein	3096.07	3947.12	0.352078	0.00104022	3203.63	3022.87	-0.0835719	0.506722
AT5G06365	NA	NoObs	NoObs	NoObs	NoObs	NoObs	NoObs	NoObs	NoObs
AT5G06370	NC domain-containing protein-related	646.536	332.018	-0.969057	3.36975e-07	736.385	333.832	-1.1504	6.50533e-10
AT5G06380	no data	116.878	26.9051	-2.16665	3.91036e-13	292.764	170.854	-0.762411	0.00467335
AT5G06385	NA	23.3029	20.0414	-0.211769	0.752736	12.6152	24.6078	1.02809	0.0732048
AT5G06390	FASCICLIN-like arabinogalactan protein 17 precursor	1888.55	1590.96	-0.247124	0.0471774	1836.27	1655.69	-0.15459	0.234492
AT5G06395	NA	21.8556	15.2227	-0.531086	0.188087	12.1719	12.4963	0.0442804	0.941866
AT5G06400	Pentatricopeptide repeat (PPR) superfamily protein	47.9021	50.8761	0.0953326	0.817528	42.6727	34.4516	-0.310427	0.409605
AT5G06405	NA	NoObs	NoObs	NoObs	NoObs	NoObs	NoObs	NoObs	NoObs
AT5G06410	DNAJ heat shock N-terminal domain-containing protein	549.623	557.292	0.0208898	0.88942	525.032	517.497	-0.0211914	0.881854
AT5G06415	NA	0	0.666286	filtre	filtre	0	0	filtre	filtre
AT5G06420	Zinc finger (CCCH-type/C3HC4-type RING finger) family protein	117.326	105.244	-0.15702	0.60301	167.523	113.594	-0.563539	0.0223852
AT5G06425	NA	NoObs	NoObs	NoObs	NoObs	NoObs	NoObs	NoObs	NoObs
AT5G06430	Thioredoxin superfamily protein	272.662	309.139	0.177188	0.296597	286.223	248.204	-0.206252	0.219943
AT5G06435	NA	NoObs	NoObs	NoObs	NoObs	NoObs	NoObs	NoObs	NoObs
AT5G06440	no data	780.06	920.693	0.239568	0.125744	966.255	1407.03	0.543187	9.70359e-05
AT5G06445	NA	NoObs	NoObs	NoObs	NoObs	NoObs	NoObs	NoObs	NoObs
AT5G06450	Polynucleotidyl transferase,ribonuclease H-like superfamily protein	321.711	265.56	-0.279487	0.143846	370.487	341.515	-0.119658	0.560883
AT5G06455	NA	NoObs	NoObs	NoObs	NoObs	NoObs	NoObs	NoObs	NoObs
AT5G06460	ubiquitin activating enzyme 2	2143.88	2191.26	0.0321364	0.806263	2829.79	2219.24	-0.351766	0.00022928
AT5G06465	NA	0	1.27989	filtre	filtre	0.339812	0	filtre	filtre
AT5G06470	Glutaredoxin family protein	120.855	85.9229	-0.483814	0.0754069	46.8985	138.466	1.55793	1.573e-09
AT5G06475	NA	2.64748	6.97385	1.37383	0.0730323	29.9125	27.2848	-0.135658	0.819315
AT5G06480	Immunoglobulin E-set superfamily protein	170.313	197.275	0.200689	0.348341	224.88	248.571	0.138374	0.517995
AT5G06490	RING/U-box superfamily protein	NoObs	NoObs	NoObs	NoObs	NoObs	NoObs	NoObs	NoObs
AT5G06495	NA	NoObs	NoObs	NoObs	NoObs	NoObs	NoObs	NoObs	NoObs
AT5G06500	AGAMOUS-like 96	31.1998	4.22893	-2.85514	8.56665e-11	174.882	413.645	1.27951	3.59186e-07
AT5G06505	NA	NoObs	NoObs	NoObs	NoObs	NoObs	NoObs	NoObs	NoObs
AT5G06510	nuclear factor Y,subunit A10	41.4567	101.422	1.5205	0.00204152	51.3248	21.9217	-1.19726	0.0213581
AT5G06515	NA	NoObs	NoObs	NoObs	NoObs	NoObs	NoObs	NoObs	NoObs
AT5G06520	SWAP (Suppressor-of-White-APricot)/surp domain-containing protein	1.18495	0.633987	filtre	filtre	4.38526	8.40191	filtre	filtre
AT5G06525	NA	NoObs	NoObs	NoObs	NoObs	NoObs	NoObs	NoObs	NoObs
AT5G06530	ABC-2 type transporter family protein	124.269	230.101	0.875104	0.00156468	1818.82	1571.82	-0.213151	0.471922
AT5G06535	NA	0.399843	0	filtre	filtre	0	0	filtre	filtre
AT5G06540	Pentatricopeptide repeat (PPR) superfamily protein	71.8312	67.0097	-0.108034	0.748688	70.5215	57.2213	-0.285305	0.345749
AT5G06545	NA	NoObs	NoObs	NoObs	NoObs	NoObs	NoObs	NoObs	NoObs
AT5G06550	no data	341.616	549.131	0.69337	0.00269735	522.085	430.97	-0.283314	0.259758
AT5G06560	Protein of unknown function,DUF593	962.546	692.677	-0.468211	3.26783e-05	721.51	737.315	0.0310155	0.836993
AT5G06565	NA	0	0.345056	filtre	filtre	0.731589	0.367606	filtre	filtre
AT5G06570	alpha/beta-Hydrolases superfamily protein	2.3315	1.01134	filtre	filtre	9.37444	1.04238	filtre	filtre
AT5G06575	NA	NoObs	NoObs	NoObs	NoObs	NoObs	NoObs	NoObs	NoObs
AT5G06580	FAD-linked oxidases family protein	487.944	493.883	0.0152746	0.93104	470.968	474.284	0.00911725	0.958045
AT5G06585	NA	0.531342	0	filtre	filtre	1.41121	0.68049	filtre	filtre
AT5G06590	no data	230.177	294.108	0.352448	0.0891085	289.824	230.319	-0.327395	0.114218
AT5G06595	NA	NoObs	NoObs	NoObs	NoObs	NoObs	NoObs	NoObs	NoObs
AT5G06600	ubiquitin-specific protease 12	4595.29	3996.23	-0.20125	0.0429999	4892.27	4638.67	-0.0772402	0.481402
AT5G06605	NA	NoObs	NoObs	NoObs	NoObs	NoObs	NoObs	NoObs	NoObs
AT5G06610	Protein of unknown function (DUF620)	349.337	202.583	-0.785261	0.000123621	261.276	183.25	-0.511099	0.0180184
AT5G06615	NA	NoObs	NoObs	NoObs	NoObs	NoObs	NoObs	NoObs	NoObs
AT5G06620	SET domain protein 38	250.041	189.25	-0.40653	0.0883682	169.709	120.122	-0.497363	0.039891
AT5G06630	proline-rich extensin-like family protein	0.253764	0.345056	filtre	filtre	0	0	filtre	filtre
AT5G06635	NA	NoObs	NoObs	NoObs	NoObs	NoObs	NoObs	NoObs	NoObs
AT5G06640	Proline-rich extensin-like family protein	0.265671	0	filtre	filtre	0	0	filtre	filtre
AT5G06645	NA	NoObs	NoObs	NoObs	NoObs	NoObs	NoObs	NoObs	NoObs
AT5G06650	C2H2 and C2HC zinc fingers superfamily protein	NoObs	NoObs	NoObs	NoObs	NoObs	NoObs	NoObs	NoObs
AT5G06655	NA	0.265671	0.333143	filtre	filtre	0.799453	0.318597	filtre	filtre
AT5G06660	Protein of unknown function DUF106,transmembrane	857.242	737.206	-0.2179	0.0334868	807.081	665.288	-0.279429	0.00563331
AT5G06665	NA	NoObs	NoObs	NoObs	NoObs	NoObs	NoObs	NoObs	NoObs
AT5G06670	P-loop containing nucleoside triphosphate hydrolases superfamily protein	880.164	759.297	-0.21154	0.117618	764.806	653.375	-0.22636	0.091561
AT5G06675	NA	0.265671	0	filtre	filtre	0	0	filtre	filtre
AT5G06680	spindle pole body component 98	822.623	730.92	-0.171955	0.121119	711.024	583.3	-0.28627	0.00732425
AT5G06685	pre-tRNA	NoObs	NoObs	NoObs	NoObs	NoObs	NoObs	NoObs	NoObs
AT5G06690	WCRKC thioredoxin 1	236.534	27.376	-2.88019	4.36096e-10	39.2763	77.8518	0.895833	0.0686394
AT5G06695	NA	NoObs	NoObs	NoObs	NoObs	NoObs	NoObs	NoObs	NoObs
AT5G06700	Plant protein of unknown function (DUF828)	2329.27	2227.42	-0.0666558	0.714088	2499.11	3358.78	0.434167	0.0018617
AT5G06705	NA	0.399843	0.345056	filtre	filtre	0.799453	0	filtre	filtre
AT5G06710	homeobox from Arabidopsis thaliana	111.182	248.195	1.16809	0.000199242	105.551	190.254	0.864029	0.00814171
AT5G06715	NA	0	0	filtre	filtre	0.339812	0	filtre	filtre
AT5G06720	peroxidase 2	120.691	70.7681	-0.788076	0.348459	135.886	243.32	0.879342	0.288444
AT5G06730	Peroxidase superfamily protein	6.58491	15.7241	1.22084	0.164462	16.9421	20.3909	0.231574	0.810411
AT5G06735	NA	NoObs	NoObs	NoObs	NoObs	NoObs	NoObs	NoObs	NoObs
AT5G06740	Concanavalin A-like lectin protein kinase family protein	0	0.300844	filtre	filtre	1.12337	1.05381	filtre	filtre
AT5G06745	NA	NoObs	NoObs	NoObs	NoObs	NoObs	NoObs	NoObs	NoObs
AT5G06750	Protein phosphatase 2C family protein	609.848	494.646	-0.307112	0.0322039	581.278	576.031	-0.0122147	0.949352
AT5G06755	no data	NoObs	NoObs	NoObs	NoObs	NoObs	NoObs	NoObs	NoObs
AT5G06760	Late Embryogenesis Abundant 4-5	25.0192	48.4508	0.949291	0.0017105	33.6711	44.7962	0.393239	0.239377
AT5G06765	NA	0	0	filtre	filtre	0.391778	0.318597	filtre	filtre
AT5G06770	KH domain-containing protein / zinc finger (CCCH type) family protein	285.145	329.042	0.210414	0.267944	291.246	348.95	0.26279	0.149686
AT5G06775	NA	0.907372	0.345056	filtre	filtre	3.9453	8.78425	filtre	filtre
AT5G06780	Emsy N Terminus (ENT)/ plant Tudor-like domains-containing protein	1328.75	1240.26	-0.0986826	0.354845	1172.94	1190.36	0.0217633	0.85894
AT5G06785	NA	NoObs	NoObs	NoObs	NoObs	NoObs	NoObs	NoObs	NoObs
AT5G06790	no data	51.7667	40.4652	-0.351944	0.261656	25.2631	17.218	-0.535669	0.173557
AT5G06795	NA	0	0.345056	filtre	filtre	4.13349	0.367606	filtre	filtre
AT5G06800	myb-like HTH transcriptional regulator family protein	5.40531	3.37388	filtre	filtre	8.55482	6.70519	filtre	filtre
AT5G06810	Mitochondrial transcription termination factor family protein	223.35	260.795	0.22251	0.225105	284.219	199.299	-0.51483	0.00198074
AT5G06811	NA	166.957	179.006	0.101451	0.6246	178.156	130.921	-0.446224	0.011337
AT5G06815	NA	0	0	filtre	filtre	1.01944	0	filtre	filtre
AT5G06820	STRUBBELIG-receptor family 2	25.5381	14.0159	-0.861758	0.0271177	23.3928	26.4157	0.171502	0.696603
AT5G06825	NA	6.00594	6.76487	filtre	filtre	7.21147	7.17653	filtre	filtre
AT5G06830	no data	1232.11	1050.72	-0.229124	0.0189369	1290.03	1186.96	-0.118084	0.25794
AT5G06835	NA	2.64748	3.11725	filtre	filtre	1.42711	3.64178	filtre	filtre
AT5G06839	bZIP transcription factor family protein	364.895	308.513	-0.237526	0.148953	203.941	250.091	0.293108	0.0853924
AT5G06845	NA	36.5818	45.9266	0.332701	0.250478	22.9894	37.2544	0.692329	0.0257802
AT5G06850	C2 calcium/lipid-binding plant phosphoribosyltransferase family protein	608.638	390.402	-0.622576	0.000837374	261.116	330.148	0.335075	0.103249
AT5G06855	NA	NoObs	NoObs	NoObs	NoObs	NoObs	NoObs	NoObs	NoObs
AT5G06860	polygalacturonase inhibiting protein 1	274.802	380.634	0.435947	0.281711	231.994	330.654	0.565862	0.143894
AT5G06865	other RNA	263.724	267.887	-0.0197014	0.948545	391.516	974.242	1.317	7.98744e-13
AT5G06870	polygalacturonase inhibiting protein 2	2214.43	3255.89	0.55579	0.0328507	360.936	1792.96	2.38032	2.51941e-22
AT5G06875	NA	NoObs	NoObs	NoObs	NoObs	NoObs	NoObs	NoObs	NoObs
AT5G06880	NA	0	0	filtre	filtre	0	0.361893	filtre	filtre
AT5G06885	NA	0.253764	0	filtre	filtre	0	0	filtre	filtre
AT5G06890	Ubiquitin-like superfamily protein	0	0	filtre	filtre	0.407675	0.367606	filtre	filtre
AT5G06900	cytochrome P450,family 93,subfamily D,polypeptide 1	0.265671	0.999428	filtre	filtre	0	0.729499	filtre	filtre
AT5G06905	cytochrome P450,family 712,subfamily A,polypeptide 2	NoObs	NoObs	NoObs	NoObs	NoObs	NoObs	NoObs	NoObs
AT5G06910	J-domain protein 6	953.741	1048.39	0.134562	0.2734	1011.41	1068.39	0.0841548	0.510311
AT5G06915	NA	NoObs	NoObs	NoObs	NoObs	NoObs	NoObs	NoObs	NoObs
AT5G06920	FASCICLIN-like arabinogalactan protein 21 precursor	0	0	filtre	filtre	2.2987	0.723786	filtre	filtre
AT5G06925	NA	NoObs	NoObs	NoObs	NoObs	NoObs	NoObs	NoObs	NoObs
AT5G06930	no data	423.253	155.154	-1.44337	1.91159e-12	1890.43	1062.37	-0.829123	2.16232e-05
AT5G06935	NA	0	0	filtre	filtre	0.391778	0	filtre	filtre
AT5G06940	Leucine-rich repeat receptor-like protein kinase family protein	581.205	498.113	-0.227242	0.225105	314.472	236.395	-0.407562	0.0263223
AT5G06945	NA	NoObs	NoObs	NoObs	NoObs	NoObs	NoObs	NoObs	NoObs
AT5G06950	bZIP transcription factor family protein	777.98	745.932	-0.0599086	0.640568	675.257	738.628	0.129795	0.260799
AT5G06955	NA	0	0	filtre	filtre	0.783555	0	filtre	filtre
AT5G06960	OCS-element binding factor 5	533.215	474.231	-0.166546	0.251855	604.3	548.842	-0.138268	0.340278
AT5G06965	NA	0.399843	0	filtre	filtre	0.339812	0	filtre	filtre
AT5G06970	Protein of unknown function (DUF810)	2432.55	2184.97	-0.154408	0.160236	2463.78	2404.82	-0.0345717	0.784262
AT5G06975	NA	0.265671	0.333143	filtre	filtre	0	0.318597	filtre	filtre
AT5G06980	no data	493.278	773.503	0.657708	1.40999e-06	849.301	1107.07	0.397002	0.00396932
AT5G06985	NA	0.253764	0	filtre	filtre	0	0	filtre	filtre
AT5G06990	Protein of unknown function,DUF617	1.06536	1.98191	filtre	filtre	5.5288	0.723786	filtre	filtre
AT5G06995	NA	NoObs	NoObs	NoObs	NoObs	NoObs	NoObs	NoObs	NoObs
AT5G07000	sulfotransferase 2B	47.3006	14.9778	-1.65229	5.81712e-06	120.951	3.7872	-4.95076	2.61094e-33
AT5G07005	NA	0	0	filtre	filtre	0.815351	0	filtre	filtre
AT5G07010	sulfotransferase 2A	6.05892	6.11897	filtre	filtre	20.6601	10.3658	filtre	filtre
AT5G07015	NA	2.82713	2.61246	filtre	filtre	4.98113	1.7343	filtre	filtre
AT5G07020	proline-rich family protein	1242.93	1481.48	0.250582	0.086994	1811.02	2017.79	0.159824	0.287555
AT5G07025	NA	NoObs	NoObs	NoObs	NoObs	NoObs	NoObs	NoObs	NoObs
AT5G07030	Eukaryotic aspartyl protease family protein	9018.27	9717.73	0.103282	0.739986	770.161	3418.84	2.15013	1.24885e-20
AT5G07035	NA	NoObs	NoObs	NoObs	NoObs	NoObs	NoObs	NoObs	NoObs
AT5G07040	RING/U-box superfamily protein	1.81207	0.999428	filtre	filtre	4.04496	0.367606	filtre	filtre
AT5G07050	nodulin MtN21 /EamA-like transporter family protein	NoObs	NoObs	NoObs	NoObs	NoObs	NoObs	NoObs	NoObs
AT5G07055	NA	NoObs	NoObs	NoObs	NoObs	NoObs	NoObs	NoObs	NoObs
AT5G07060	CCCH-type zinc fingerfamily protein with RNA-binding domain	45.2846	74.2694	0.694623	0.00849062	99.4876	121.027	0.280897	0.28336
AT5G07065	NA	NoObs	NoObs	NoObs	NoObs	NoObs	NoObs	NoObs	NoObs
AT5G07070	CBL-interacting protein kinase 2	165.085	122.662	-0.430662	0.0263447	169.597	148.596	-0.19364	0.357383
AT5G07075	NA	NoObs	NoObs	NoObs	NoObs	NoObs	NoObs	NoObs	NoObs
AT5G07080	HXXXD-type acyl-transferase family protein	82.1196	34.1443	-1.23828	0.165069	35.4713	42.0923	0.45409	0.647488
AT5G07090	Ribosomal protein S4 (RPS4A) family protein	14081.6	16820.6	0.258973	0.0125173	12137.9	12513.4	0.045438	0.714812
AT5G07095	NA	18.7319	40.6148	1.15516	0.00595584	12.0882	23.6725	0.970806	0.0461327
AT5G07100	WRKY DNA-binding protein 26	9.20736	19.6437	1.2221	0.0818169	11.1976	70.8516	2.71153	1.263e-05
AT5G07105	NA	4.45955	12.5234	filtre	filtre	2.26263	12.9938	filtre	filtre
AT5G07110	prenylated RAB acceptor 1.B6	317.716	177.24	-0.838274	0.00144615	317.453	281.047	-0.202023	0.502593
AT5G07115	NA	NoObs	NoObs	NoObs	NoObs	NoObs	NoObs	NoObs	NoObs
AT5G07120	sorting nexin 2B	1026.32	953.845	-0.105178	0.346128	1020.52	1025.22	0.00617551	0.963818
AT5G07125	NA	0.665514	30.5387	5.47455	2.18506e-16	2.19477	11.7406	2.23933	0.00102777
AT5G07130	laccase 13	319.092	158.934	-1.0048	1.20601e-13	402.742	232.49	-0.79446	1.53206e-09
AT5G07135	pre-tRNA	NoObs	NoObs	NoObs	NoObs	NoObs	NoObs	NoObs	NoObs
AT5G07140	Protein kinase superfamily protein	363.98	374.036	0.0425591	0.818791	319.566	311.25	-0.0374429	0.838654
AT5G07145	NA	0.399843	0.300844	filtre	filtre	1.54694	0	filtre	filtre
AT5G07150	Leucine-rich repeat protein kinase family protein	69.8492	61.3939	-0.20046	0.613624	32.6941	51.5054	0.674572	0.0671368
AT5G07152	no data	311.801	211.26	-0.54362	0.0178616	145.291	66.62	-1.13106	2.5909e-06
AT5G07155	NA	NoObs	NoObs	NoObs	NoObs	NoObs	NoObs	NoObs	NoObs
AT5G07160	Basic-leucine zipper (bZIP) transcription factor family protein	0	0.300844	1.83861	0.35155	242.584	5.0199	-5.59328	1.194e-39
AT5G07165	NA	0	0	filtre	filtre	0.339812	0	filtre	filtre
AT5G07170	Cell cycle regulated microtubule associated protein	5.71913	0.6459	filtre	filtre	0.783555	0.367606	filtre	filtre
AT5G07175	NA	19.6252	11.7128	-0.736731	0.0843565	11.7526	6.82775	-0.762599	0.161908
AT5G07180	ERECTA-like 2	311.71	394.444	0.355927	0.0203965	842.588	313.048	-1.43219	1.73738e-26
AT5G07185	NA	NoObs	NoObs	NoObs	NoObs	NoObs	NoObs	NoObs	NoObs
AT5G07190	seed gene 3	0	0.345056	filtre	filtre	21.7896	2.51852	filtre	filtre
AT5G07195	NA	NoObs	NoObs	NoObs	NoObs	NoObs	NoObs	NoObs	NoObs
AT5G07200	gibberellin 20-oxidase 3	20.3607	129.924	2.77668	1.37462e-11	969.536	30.4494	-5.02141	6.75453e-34
AT5G07205	NA	NoObs	NoObs	NoObs	NoObs	NoObs	NoObs	NoObs	NoObs
AT5G07210	response regulator 21	54.6829	25.6625	-1.05626	0.000830784	325.919	89.2964	-1.8383	3.46772e-14
AT5G07220	BCL-2-associated athanogene 3	758.572	346.811	-1.13688	3.18417e-16	2748.21	2140.84	-0.367738	0.00855938
AT5G07225	RING/U-box superfamily protein	1.05078	0	filtre	filtre	0	0	filtre	filtre
AT5G07230	Bifunctional inhibitor/lipid-transfer protein/seed storage 2S albumin superfamily protein	1.5967	3.86852	filtre	filtre	0.339812	0	filtre	filtre
AT5G07240	IQ-domain 24	776.665	570.756	-0.450004	0.058443	657.616	379.722	-0.833607	0.000201029
AT5G07250	RHOMBOID-like protein 3	586.595	528.659	-0.148762	0.270033	818.484	778.716	-0.0716171	0.608708
AT5G07255	NA	NoObs	NoObs	NoObs	NoObs	NoObs	NoObs	NoObs	NoObs
AT5G07260	START (StAR-related lipid-transfer) lipid-binding domain	1.46253	4.34445	1.53565	0.0609086	2905.33	750.696	-1.97442	5.41984e-36
AT5G07265	NA	NoObs	NoObs	NoObs	NoObs	NoObs	NoObs	NoObs	NoObs
AT5G07270	XB3 ortholog 3 in Arabidopsis thaliana	1152.25	1229.26	0.0948487	0.485251	1021.53	1145.48	0.16295	0.191743
AT5G07275	NA	0	1.02325	filtre	filtre	0	0.361893	filtre	filtre
AT5G07280	Leucine-rich repeat transmembrane protein kinase	3639.84	5861.26	0.695541	9.17899e-09	1136.02	2331.58	1.04074	7.30159e-18
AT5G07285	NA	0.519435	0.666286	filtre	filtre	0	1.7343	filtre	filtre
AT5G07290	MEI2-like 4	1794.69	1607.47	-0.161212	0.166944	1451.37	1315	-0.14404	0.222095
AT5G07295	NA	NoObs	NoObs	NoObs	NoObs	NoObs	NoObs	NoObs	NoObs
AT5G07300	Calcium-dependent phospholipid-binding Copine family protein	1637.28	1655.86	0.0167863	0.905126	922.145	1155.18	0.325841	0.00130563
AT5G07310	Integrase-type DNA-binding superfamily protein	1.85314	0.333143	filtre	filtre	1.15516	0.723786	filtre	filtre
AT5G07315	pre-tRNA	NoObs	NoObs	NoObs	NoObs	NoObs	NoObs	NoObs	NoObs
AT5G07320	Mitochondrial substrate carrier family protein	706.675	788.3	0.158437	0.24774	679.372	627.006	-0.117795	0.407168
AT5G07322	other RNA	5.9345	3.00173	filtre	filtre	2.56638	8.42807	filtre	filtre
AT5G07325	NA	9.7268	13.6438	0.532845	0.493799	12.8314	5.2952	-1.24301	0.0980818
AT5G07330	no data	0.519435	0	filtre	filtre	1.17533	0	filtre	filtre
AT5G07335	NA	NoObs	NoObs	NoObs	NoObs	NoObs	NoObs	NoObs	NoObs
AT5G07340	Calreticulin family protein	2762	2769.03	0.00488458	0.972854	2250.37	1905.68	-0.237876	0.015472
AT5G07345	NA	NoObs	NoObs	NoObs	NoObs	NoObs	NoObs	NoObs	NoObs
AT5G07350	TUDOR-SN protein 1	4412.74	5817.52	0.399855	8.28488e-06	5064.92	5114.97	0.0143359	0.906641
AT5G07355	NA	NoObs	NoObs	NoObs	NoObs	NoObs	NoObs	NoObs	NoObs
AT5G07360	Amidase family protein	550.759	473.186	-0.213752	0.0958491	499.122	663.033	0.409799	0.000483257
AT5G07365	NA	0.265671	1.54843	filtre	filtre	3.06209	2.1452	filtre	filtre
AT5G07370	inositol polyphosphate kinase 2 alpha	509.015	473.779	-0.0994869	0.484922	690.594	644.802	-0.0991216	0.46152
AT5G07380	no data	213.037	243.221	0.19332	0.322026	175.567	256.548	0.553188	0.00150247
AT5G07385	NA	NoObs	NoObs	NoObs	NoObs	NoObs	NoObs	NoObs	NoObs
AT5G07390	respiratory burst oxidase homolog A	0.399843	0.333143	filtre	filtre	0	0	filtre	filtre
AT5G07395	NA	0.253764	0.300844	filtre	filtre	0.815351	0.318597	filtre	filtre
AT5G07400	forkhead-associated domain-containing protein / FHA domain-containing protein	162.786	230.092	0.47182	0.0604564	219.15	201.583	-0.120381	0.675665
AT5G07405	NA	NoObs	NoObs	NoObs	NoObs	NoObs	NoObs	NoObs	NoObs
AT5G07410	Pectin lyase-like superfamily protein	612.415	111.562	-2.53878	0.00386478	129.205	25.2188	-2.21095	0.00945517
AT5G07415	NA	NoObs	NoObs	NoObs	NoObs	NoObs	NoObs	NoObs	NoObs
AT5G07420	Pectin lyase-like superfamily protein	27.3671	11.1977	-1.262	0.43644	9.97766	0.361893	-4.65951	0.00448732
AT5G07425	NA	NoObs	NoObs	NoObs	NoObs	NoObs	NoObs	NoObs	NoObs
AT5G07430	Pectin lyase-like superfamily protein	1276.53	170.666	-2.92433	2.05298e-06	230.98	61.0958	-1.90328	0.001686
AT5G07435	NA	0.799687	0	filtre	filtre	3.19781	6.38088	filtre	filtre
AT5G07440	glutamate dehydrogenase 2	4789.69	2831.42	-0.737373	2.05484e-06	2929.24	4675.8	0.654658	2.40292e-05
AT5G07445	NA	NoObs	NoObs	NoObs	NoObs	NoObs	NoObs	NoObs	NoObs
AT5G07450	cyclin p4,3	1.83856	3.30257	filtre	filtre	3.41779	3.19901	filtre	filtre
AT5G07455	NA	0	0	filtre	filtre	0.391778	0.367606	filtre	filtre
AT5G07460	peptidemethionine sulfoxide reductase 2	124.192	82.6897	-0.587528	0.0962404	279.009	133.584	-1.04882	0.000949842
AT5G07465	NA	NoObs	NoObs	NoObs	NoObs	NoObs	NoObs	NoObs	NoObs
AT5G07470	peptidemethionine sulfoxide reductase 3	1912.43	1814.53	-0.0737728	0.584405	2011.63	1861.48	-0.113906	0.356141
AT5G07475	Cupredoxin superfamily protein	36.9433	37.2686	-0.115492	0.949148	7.12771	5.58933	-0.329617	0.844917
AT5G07480	KAR-UP oxidoreductase 1	NoObs	NoObs	NoObs	NoObs	NoObs	NoObs	NoObs	NoObs
AT5G07485	NA	NoObs	NoObs	NoObs	NoObs	NoObs	NoObs	NoObs	NoObs
AT5G07490	no data	0.799687	0.300844	filtre	filtre	0	0	filtre	filtre
AT5G07495	NA	NoObs	NoObs	NoObs	NoObs	NoObs	NoObs	NoObs	NoObs
AT5G07500	Zinc finger C-x8-C-x5-C-x3-H type family protein	1.26882	2.45096	filtre	filtre	34.2173	1.0481	filtre	filtre
AT5G07510	glycine-rich protein 14	1.06536	3.20567	filtre	filtre	4.11332	5.81724	filtre	filtre
AT5G07515	NA	0.265671	1.02325	filtre	filtre	2.27853	1.459	filtre	filtre
AT5G07520	glycine-rich protein 18	0	0.633987	filtre	filtre	3.44959	0.318597	filtre	filtre
AT5G07525	NA	NoObs	NoObs	NoObs	NoObs	NoObs	NoObs	NoObs	NoObs
AT5G07530	glycine rich protein 17	0	0.333143	filtre	filtre	0	0.68049	filtre	filtre
AT5G07535	NA	0	0	filtre	filtre	0.407675	0.361893	filtre	filtre
AT5G07540	glycine-rich protein 16	NoObs	NoObs	NoObs	NoObs	NoObs	NoObs	NoObs	NoObs
AT5G07545	NA	NoObs	NoObs	NoObs	NoObs	NoObs	NoObs	NoObs	NoObs
AT5G07550	glycine-rich protein 19	1.58479	1.3564	filtre	filtre	2.92208	2.50709	filtre	filtre
AT5G07555	NA	0	0	filtre	filtre	2.36229	0	filtre	filtre
AT5G07560	glycine-rich protein 20	2.91582	6.96555	filtre	filtre	1.35925	9.99489	filtre	filtre
AT5G07565	NA	NoObs	NoObs	NoObs	NoObs	NoObs	NoObs	NoObs	NoObs
AT5G07570	glycine/proline-rich protein	0	0	filtre	filtre	0.783555	3.51761	filtre	filtre
AT5G07571	Oleosin family protein	9.42756	14.0363	0.672456	0.434886	24.6768	31.6283	0.381206	0.632865
AT5G07572	no data	0	0	filtre	filtre	0.391778	0.68049	filtre	filtre
AT5G07575	NA	NoObs	NoObs	NoObs	NoObs	NoObs	NoObs	NoObs	NoObs
AT5G07580	Integrase-type DNA-binding superfamily protein	432.921	422.437	-0.0453724	0.839563	510.564	983.643	0.944308	4.27469e-10
AT5G07585	NA	NoObs	NoObs	NoObs	NoObs	NoObs	NoObs	NoObs	NoObs
AT5G07590	Transducin/WD40 repeat-like superfamily protein	668.089	622.559	-0.101181	0.379833	637.211	612.644	-0.0549595	0.655155
AT5G07595	NA	NoObs	NoObs	NoObs	NoObs	NoObs	NoObs	NoObs	NoObs
AT5G07600	Oleosin family protein	0.399843	0	filtre	filtre	0	0.361893	filtre	filtre
AT5G07605	NA	NoObs	NoObs	NoObs	NoObs	NoObs	NoObs	NoObs	NoObs
AT5G07610	F-box family protein	0	2.22663	filtre	filtre	3.80957	1.37241	filtre	filtre
AT5G07615	NA	90.388	27.6902	-1.68572	4.77611e-09	103.225	108.581	0.0775478	0.820441
AT5G07620	Protein kinase superfamily protein	202.508	90.6735	-1.16935	1.60797e-05	292.953	122.76	-1.26203	1.30819e-06
AT5G07625	pre-tRNA	NoObs	NoObs	NoObs	NoObs	NoObs	NoObs	NoObs	NoObs
AT5G07630	lipid transporters	1221.36	1283.77	0.0708963	0.60301	943.165	1070.77	0.186127	0.11992
AT5G07635	NA	NoObs	NoObs	NoObs	NoObs	NoObs	NoObs	NoObs	NoObs
AT5G07640	RING/U-box superfamily protein	49.8008	48.3382	-0.039518	0.926941	36.9123	45.0346	0.277092	0.448851
AT5G07650	Actin-binding FH2 protein	1.95815	1.24759	filtre	filtre	1.51514	1.31768	filtre	filtre
AT5G07655	NA	4.97898	0.6459	filtre	filtre	11.8596	7.64384	filtre	filtre
AT5G07660	structural maintenance of chromosomes 6A	519.24	645.472	0.314921	0.0466747	459.937	402.519	-0.181926	0.29187
AT5G07665	NA	NoObs	NoObs	NoObs	NoObs	NoObs	NoObs	NoObs	NoObs
AT5G07670	RNI-like superfamily protein	289.23	253.381	-0.194475	0.251879	264.891	229.459	-0.206961	0.22563
AT5G07675	pre-tRNA	NoObs	NoObs	NoObs	NoObs	NoObs	NoObs	NoObs	NoObs
AT5G07680	NAC domain containing protein 80	124.866	347.815	1.46658	1.32162e-18	171.226	666.649	1.96122	2.8237e-34
AT5G07690	myb domain protein 29	1.82398	17.5053	3.12888	1.73025e-05	28.7213	44.9862	0.362425	0.579124
AT5G07695	NA	NoObs	NoObs	NoObs	NoObs	NoObs	NoObs	NoObs	NoObs
AT5G07700	myb domain protein 76	0	0	filtre	filtre	0.783555	0	filtre	filtre
AT5G07705	NA	NoObs	NoObs	NoObs	NoObs	NoObs	NoObs	NoObs	NoObs
AT5G07710	Polynucleotidyl transferase,ribonuclease H-like superfamily protein	284.807	255.476	-0.158936	0.509363	90.7544	136.875	0.603991	0.0079071
AT5G07715	NA	NoObs	NoObs	NoObs	NoObs	NoObs	NoObs	NoObs	NoObs
AT5G07720	Galactosyl transferase GMA12/MNN10 family protein	32.5505	48.3162	0.596075	0.203495	36.6855	33.0627	-0.25379	0.631323
AT5G07725	NA	16.0232	16.8917	0.235947	0.792146	4.28511	14.166	1.67101	0.0359999
AT5G07730	no data	295.21	243.051	-0.279551	0.108017	223.026	203.105	-0.141387	0.470334
AT5G07735	NA	4.61753	8.03285	filtre	filtre	2.51441	3.49475	filtre	filtre
AT5G07740	actin binding	3141.5	2778.14	-0.17716	0.0665343	2574.87	2731.65	0.0851268	0.415493
AT5G07745	NA	21.244	10.6199	-0.926368	0.0970979	8.59089	18.5243	1.07173	0.0658094
AT5G07760	formin homology 2 domain-containing protein / FH2 domain-containing protein	1.5464	0.690112	filtre	filtre	6.45971	3.23659	filtre	filtre
AT5G07770	Actin-binding FH2 protein	653.28	392.387	-0.670003	0.00707038	418.284	353.314	-0.245971	0.375551
AT5G07775	NA	NoObs	NoObs	NoObs	NoObs	NoObs	NoObs	NoObs	NoObs
AT5G07780	Actin-binding FH2 (formin homology 2) family protein	10.9356	2.95751	-1.79343	0.00425335	16.0854	17.8666	0.157172	0.779127
AT5G07785	NA	0	0	filtre	filtre	0	0.367606	filtre	filtre
AT5G07790	no data	577.834	623.071	0.110259	0.359383	560.25	664.354	0.246892	0.0223154
AT5G07795	NA	NoObs	NoObs	NoObs	NoObs	NoObs	NoObs	NoObs	NoObs
AT5G07800	Flavin-binding monooxygenase family protein	83.2948	73.6797	-0.172752	0.624034	108.571	90.6288	-0.266884	0.397686
AT5G07805	NA	NoObs	NoObs	NoObs	NoObs	NoObs	NoObs	NoObs	NoObs
AT5G07810	SNF2 domain-containing protein / helicase domain-containing protein / HNH endonuclease domain-containing protein	268.383	272.866	0.024523	0.902851	427.34	166.448	-1.35831	2.04395e-24
AT5G07815	NA	NoObs	NoObs	NoObs	NoObs	NoObs	NoObs	NoObs	NoObs
AT5G07820	Plant calmodulin-binding protein-related	145.508	89.9327	-0.721164	0.00307078	317.359	282.105	-0.165843	0.524169
AT5G07825	NA	NoObs	NoObs	NoObs	NoObs	NoObs	NoObs	NoObs	NoObs
AT5G07830	glucuronidase 2	681.239	567.715	-0.259901	0.0386088	1334.78	1215	-0.139763	0.270349
AT5G07835	NA	3.36114	0.979043	filtre	filtre	1.35925	0	filtre	filtre
AT5G07840	Ankyrin repeat family protein	423.234	362.907	-0.225729	0.114091	368.714	413.944	0.163236	0.271944
AT5G07845	NA	NoObs	NoObs	NoObs	NoObs	NoObs	NoObs	NoObs	NoObs
AT5G07850	HXXXD-type acyl-transferase family protein	218.343	55.6137	-1.98348	1.95756e-14	315.325	284.557	-0.137992	0.648364
AT5G07855	NA	0	0.601687	filtre	filtre	0.339812	0	filtre	filtre
AT5G07860	HXXXD-type acyl-transferase family protein	356.248	262.017	-0.457998	0.272868	77.8142	131.399	0.827182	0.0408439
AT5G07865	NA	1.78826	0.300844	filtre	filtre	1.0873	0	filtre	filtre
AT5G07870	HXXXD-type acyl-transferase family protein	198.225	254.257	0.357377	0.143877	99.9626	280.744	1.4958	1.69236e-11
AT5G07875	NA	0.253764	0.300844	filtre	filtre	0	0.367606	filtre	filtre
AT5G07880	synaptosomal-associated protein SNAP25-like 29	45.1244	42.3912	-0.0808938	0.830891	340.479	131.897	-1.38617	2.59774e-11
AT5G07885	NA	37.1997	31.5468	-0.236649	0.6094	23.5121	28.9415	0.314545	0.50528
AT5G07890	myosin heavy chain-related	611.864	561.632	-0.12532	0.30102	557.431	655.162	0.232963	0.0361604
AT5G07895	NA	NoObs	NoObs	NoObs	NoObs	NoObs	NoObs	NoObs	NoObs
AT5G07900	Mitochondrial transcription termination factor family protein	299.36	376.932	0.334542	0.0258848	292.489	244.899	-0.263725	0.100404
AT5G07905	NA	NoObs	NoObs	NoObs	NoObs	NoObs	NoObs	NoObs	NoObs
AT5G07910	Leucine-rich repeat (LRR) family protein	500.358	444.08	-0.174291	0.12668	680.436	589.41	-0.206248	0.0527692
AT5G07915	NA	NoObs	NoObs	NoObs	NoObs	NoObs	NoObs	NoObs	NoObs
AT5G07920	diacylglycerol kinase1	1329.57	1096.95	-0.279615	0.00149373	1433.83	1193.03	-0.264714	0.00253193
AT5G07925	NA	0	0	filtre	filtre	0.407675	0.318597	filtre	filtre
AT5G07930	MEI2 C-terminal RRM only like 2	0.399843	0	filtre	filtre	3.75761	1.459	filtre	filtre
AT5G07935	NA	0	0	filtre	filtre	0.391778	0.361893	filtre	filtre
AT5G07940	no data	1771.94	1671.53	-0.0825894	0.543812	1914.38	1643.55	-0.223449	0.0549597
AT5G07945	NA	NoObs	NoObs	NoObs	NoObs	NoObs	NoObs	NoObs	NoObs
AT5G07950	no data	353.66	338.072	-0.0572746	0.828818	280.975	313.631	0.149364	0.521695
AT5G07955	NA	NoObs	NoObs	NoObs	NoObs	NoObs	NoObs	NoObs	NoObs
AT5G07960	no data	1326.5	1339.7	0.0156365	0.920278	1190.21	1023.88	-0.218627	0.0570596
AT5G07965	NA	NoObs	NoObs	NoObs	NoObs	NoObs	NoObs	NoObs	NoObs
AT5G07970	dentin sialophosphoprotein-related	1561.77	1504.52	-0.0535806	0.598398	1286.15	1337.06	0.056008	0.576082
AT5G07975	NA	0	0	filtre	filtre	0	0.723786	filtre	filtre
AT5G07980	dentin sialophosphoprotein-related	1227.97	1134.09	-0.111628	0.375257	1216.28	1136.33	-0.0980698	0.434346
AT5G07985	NA	0	5.35252	filtre	filtre	12.8165	4.68988	filtre	filtre
AT5G07990	Cytochrome P450 superfamily protein	19126.9	9906.17	-0.946802	2.67721e-11	48790.2	23171.3	-1.0746	1.35453e-14
AT5G07995	NA	NoObs	NoObs	NoObs	NoObs	NoObs	NoObs	NoObs	NoObs
AT5G08000	glucan endo-1,3-beta-glucosidase-like protein 3	2812.16	1177.03	-1.25279	2.7784e-13	79.6107	244.844	1.61612	1.10007e-15
AT5G08005	NA	1.16114	2.36774	filtre	filtre	1.85496	1.72859	filtre	filtre
AT5G08010	no data	435.853	350.791	-0.30998	0.0109251	353.094	335.637	-0.0715828	0.631713
AT5G08015	NA	NoObs	NoObs	NoObs	NoObs	NoObs	NoObs	NoObs	NoObs
AT5G08020	RPA70-kDa subunit B	652.911	798.917	0.289265	0.0311725	655.15	415.856	-0.653485	3.04696e-07
AT5G08025	NA	NoObs	NoObs	NoObs	NoObs	NoObs	NoObs	NoObs	NoObs
AT5G08030	PLC-like phosphodiesterases superfamily protein	5.45079	20.3184	1.84488	0.000139528	13.9469	24.6397	0.86651	0.057892
AT5G08035	NA	0.253764	0.6459	filtre	filtre	1.12337	0	filtre	filtre
AT5G08040	mitochondrial import receptor subunit TOM5 homolog	2061.04	2277.66	0.143019	0.191947	2021.3	2143.57	0.0844321	0.464308
AT5G08045	NA	NoObs	NoObs	NoObs	NoObs	NoObs	NoObs	NoObs	NoObs
AT5G08050	Protein of unknown function (DUF1118)	1039.66	1546.19	0.572571	0.000127702	880.294	1515.69	0.78291	7.17342e-08
AT5G08055	Defensin-like (DEFL) family protein	6.00594	2.15012	filtre	filtre	0.731589	0.686203	filtre	filtre
AT5G08060	no data	3216.9	3298.16	0.0354161	0.76435	3032.73	2841.36	-0.0938283	0.35579
AT5G08065	NA	NoObs	NoObs	NoObs	NoObs	NoObs	NoObs	NoObs	NoObs
AT5G08070	TCP domain protein 17	7.6318	20.8914	1.4453	0.0445577	10.2619	7.0295	-0.541863	0.536506
AT5G08075	pre-tRNA	NoObs	NoObs	NoObs	NoObs	NoObs	NoObs	NoObs	NoObs
AT5G08080	syntaxin of plants 132	1364.93	1353.14	-0.0127935	0.912786	1226.15	1415.12	0.206407	0.0132079
AT5G08085	NA	NoObs	NoObs	NoObs	NoObs	NoObs	NoObs	NoObs	NoObs
AT5G08090	no data	0.253764	0.690112	filtre	filtre	1.22303	0.361893	filtre	filtre
AT5G08095	NA	NoObs	NoObs	NoObs	NoObs	NoObs	NoObs	NoObs	NoObs
AT5G08100	N-terminal nucleophile aminohydrolases (Ntn hydrolases) superfamily protein	1831.34	1754.12	-0.0621512	0.626992	1594.77	1324.59	-0.266522	0.0112753
AT5G08105	NA	NoObs	NoObs	NoObs	NoObs	NoObs	NoObs	NoObs	NoObs
AT5G08110	nucleic acid binding,ATP-dependent helicases,ATP binding,helicases,ATP-dependent helicases	454.969	506.071	0.156025	0.219924	418.348	451.582	0.113749	0.395841
AT5G08115	NA	NoObs	NoObs	NoObs	NoObs	NoObs	NoObs	NoObs	NoObs
AT5G08120	movement protein binding protein 2C	1231.4	1164.01	-0.0792465	0.494324	1182.5	1107.85	-0.0932967	0.401279
AT5G08125	NA	NoObs	NoObs	NoObs	NoObs	NoObs	NoObs	NoObs	NoObs
AT5G08130	basic helix-loop-helix (bHLH) DNA-binding superfamily protein	3591.6	2650.22	-0.44288	0.00339195	2225.32	2474.65	0.154559	0.360424
AT5G08135	NA	0	0	filtre	filtre	1.12337	0	filtre	filtre
AT5G08139	RING/U-box superfamily protein	407.611	303.316	-0.413731	0.0206302	474.675	428.825	-0.148237	0.450725
AT5G08141	basic leucine-zipper 75	122.66	99.6395	-0.298986	0.247905	144.011	404.426	1.49832	2.23591e-13
AT5G08150	suppressor of phytochrome b 5	1.58479	0.300844	filtre	filtre	0.391778	4.00777	filtre	filtre
AT5G08160	serine/threonine protein kinase 3	2103.48	2138.46	0.0258733	0.873128	2263.81	2444.93	0.110773	0.39625
AT5G08165	NA	NoObs	NoObs	NoObs	NoObs	NoObs	NoObs	NoObs	NoObs
AT5G08170	porphyromonas-type peptidyl-arginine deiminase family protein	1685.95	1703.71	0.013823	0.915891	1952.96	1365.11	-0.516987	2.04878e-09
AT5G08175	NA	8.30923	10.059	filtre	filtre	7.1595	5.37037	filtre	filtre
AT5G08180	Ribosomal protein L7Ae/L30e/S12e/Gadd45 family protein	2400.96	3823.43	0.685674	2.04814e-06	2923.68	2549.16	-0.206821	0.201799
AT5G08185	microRNA162A	57.813	64.2445	0.150503	0.637018	38.7265	59.2081	0.613635	0.0327363
AT5G08190	nuclear factor Y,subunit B12	976.99	1022.36	0.0643786	0.62974	956.526	1005.13	0.0703697	0.583602
AT5G08195	NA	NoObs	NoObs	NoObs	NoObs	NoObs	NoObs	NoObs	NoObs
AT5G08200	peptidoglycan-binding LysM domain-containing protein	652.255	727.221	0.15545	0.195114	779.207	838.006	0.101617	0.409466
AT5G08205	NA	NoObs	NoObs	NoObs	NoObs	NoObs	NoObs	NoObs	NoObs
AT5G08210	MIR834a,miRNA	15.1207	13.6131	-0.0992835	0.906896	9.49	14.5549	0.626994	0.370078
AT5G08215	NA	NoObs	NoObs	NoObs	NoObs	NoObs	NoObs	NoObs	NoObs
AT5G08225	NA	NoObs	NoObs	NoObs	NoObs	NoObs	NoObs	NoObs	NoObs
AT5G08230	Tudor/PWWP/MBT domain-containing protein	1084.55	1065.44	-0.0271434	0.810825	952.354	980.207	0.0416919	0.69501
AT5G08235	NA	0	0.678199	filtre	filtre	0.391778	1.42142	filtre	filtre
AT5G08240	no data	30.0819	9.52859	-1.62963	0.000371823	81.7297	41.7	-0.967265	0.0103715
AT5G08250	Cytochrome P450 superfamily protein	31.454	5.1995	-2.53197	1.31813e-05	27.0666	6.46015	-1.98309	0.000707283
AT5G08255	NA	NoObs	NoObs	NoObs	NoObs	NoObs	NoObs	NoObs	NoObs
AT5G08260	serine carboxypeptidase-like 35	7460.36	7295.16	-0.0318904	0.814981	12246.5	9576.91	-0.354305	0.00034054
AT5G08265	NA	NoObs	NoObs	NoObs	NoObs	NoObs	NoObs	NoObs	NoObs
AT5G08270	no data	242.432	242.816	0.00477742	0.985708	283.903	257.512	-0.134095	0.491797
AT5G08275	NA	28.8115	31.9599	0.1783	0.638505	41.1455	44.3199	0.106498	0.765077
AT5G08280	hydroxymethylbilane synthase	3532.17	4048.58	0.199249	0.338965	1834.43	2626.57	0.514167	0.00482938
AT5G08285	NA	20.5234	15.6324	-0.374885	0.441973	16.4729	11.2954	-0.521089	0.314385
AT5G08290	mRNA splicing factor,thioredoxin-like U5 snRNP	2883.43	2920.43	0.017945	0.898618	3595.26	3437.57	-0.0651757	0.575496
AT5G08300	Succinyl-CoA ligase,alpha subunit	3179.89	3631.65	0.193364	0.0948035	3099.17	3090.41	-0.00534961	0.971691
AT5G08305	Pentatricopeptide repeat (PPR) superfamily protein	78.8222	65.3339	-0.271369	0.366897	71.7455	48.415	-0.576287	0.044015
AT5G08310	Tetratricopeptide repeat (TPR)-like superfamily protein	150.704	164.866	0.133093	0.563877	138.403	130.446	-0.084413	0.729827
AT5G08315	Defensin-like (DEFL) family protein	0.797013	5.35235	filtre	filtre	0	0.361893	filtre	filtre
AT5G08320	no data	244.177	308.689	0.340174	0.0438928	182.957	315.685	0.789512	7.81903e-07
AT5G08330	TCP family transcription factor	944.381	1619.02	0.721166	0.131619	335.345	1282.13	1.95242	7.46981e-06
AT5G08335	Isoprenylcysteine carboxyl methyltransferase (ICMT) family	314.49	264.129	-0.248575	0.109153	307.815	319.675	0.0586466	0.743766
AT5G08340	Nucleotidylyl transferase superfamily protein	238.702	222.147	-0.0945932	0.662732	187.877	222.744	0.241362	0.211843
AT5G08350	GRAM domain-containing protein / ABA-responsive protein-related	965.176	551.511	-0.776579	8.41213e-05	240.979	739.519	1.58443	4.25333e-16
AT5G08360	Protein of unknown function (DUF789)	72.0466	54.9267	-0.400946	0.160903	405.386	229.811	-0.824471	0.000117793
AT5G08370	alpha-galactosidase 2	1305.65	1082.12	-0.269864	0.00964764	1038.33	2154.2	1.05368	1.72095e-29
AT5G08375	NA	NoObs	NoObs	NoObs	NoObs	NoObs	NoObs	NoObs	NoObs
AT5G08380	alpha-galactosidase 1	1639.61	1073.35	-0.604462	8.95083e-07	1321.28	1577.21	0.254797	0.0538688
AT5G08385	NA	NoObs	NoObs	NoObs	NoObs	NoObs	NoObs	NoObs	NoObs
AT5G08390	Transducin/WD40 repeat-like superfamily protein	1334.39	1300.5	-0.0359437	0.745464	972.956	1214.35	0.319255	0.000193922
AT5G08391	Protein of unknown function (DUF 3339)	30.9558	25.4194	-0.281987	0.503176	2.43065	6.52058	1.28449	0.0844876
AT5G08395	NA	NoObs	NoObs	NoObs	NoObs	NoObs	NoObs	NoObs	NoObs
AT5G08400	Protein of unknown function (DUF3531)	237.211	245.862	0.0505343	0.848622	236.762	167.193	-0.499682	0.0128216
AT5G08410	ferredoxin/thioredoxin reductase subunit A (variable subunit) 2	403.978	315.321	-0.348979	0.194539	533.192	538.197	0.0238084	0.942127
AT5G08415	Radical SAM superfamily protein	1280.59	980.637	-0.381392	0.000206942	1572.7	1317.13	-0.252971	0.0155914
AT5G08420	RNA-binding KH domain-containing protein	2592.99	2887.74	0.154466	0.113618	2281.07	2426.12	0.0894596	0.38667
AT5G08425	NA	3.51645	3.31448	filtre	filtre	1.01944	1.691	filtre	filtre
AT5G08430	SWIB/MDM2 domain,Plus-3,GYF	1295.02	1464.12	0.176708	0.0731854	1100.99	1185.03	0.10737	0.309882
AT5G08435	NA	NoObs	NoObs	NoObs	NoObs	NoObs	NoObs	NoObs	NoObs
AT5G08440	no data	675.885	958.77	0.506245	2.97628e-07	586.036	853.413	0.549141	4.30719e-08
AT5G08445	NA	5.74027	20.5716	filtre	filtre	1.53104	7.0295	filtre	filtre
AT5G08450	no data	2951.31	2831.61	-0.0570155	0.664588	3866.4	2864.53	-0.429822	1.73815e-05
AT5G08455	NA	NoObs	NoObs	NoObs	NoObs	NoObs	NoObs	NoObs	NoObs
AT5G08460	GDSL-like Lipase/Acylhydrolase superfamily protein	89.4489	22.9395	-1.96399	1.28214e-13	554.286	206.63	-1.42458	1.05325e-12
AT5G08465	NA	NoObs	NoObs	NoObs	NoObs	NoObs	NoObs	NoObs	NoObs
AT5G08470	peroxisome 1	1057.5	988.314	-0.0936152	0.502386	934.936	1034.4	0.146216	0.257185
AT5G08475	NA	NoObs	NoObs	NoObs	NoObs	NoObs	NoObs	NoObs	NoObs
AT5G08480	VQ motif-containing protein	52.5744	53.0688	0.0146032	0.968993	196.842	204.838	0.056995	0.824772
AT5G08485	NA	11.6276	3.5592	filtre	filtre	0	0.318597	filtre	filtre
AT5G08490	Tetratricopeptide repeat (TPR)-like superfamily protein	78.4396	70.508	-0.149043	0.678229	64.5181	39.1913	-0.718977	0.0228334
AT5G08495	NA	12.0984	20.9217	0.747351	0.146984	14.1149	22.2118	0.665905	0.202899
AT5G08500	Transmembrane CLPTM1 family protein	1458.5	1448.07	-0.0082763	0.949196	1491.02	1536.42	0.0434251	0.683676
AT5G08505	Defensin-like (DEFL) family protein	43.7196	7.14223	-2.56717	8.79064e-14	109.32	58.3993	-0.890052	0.00014971
AT5G08510	Pentatricopeptide repeat (PPR) superfamily protein	262.752	256.463	-0.0326252	0.86624	241.637	198.155	-0.284861	0.0615565
AT5G08515	NA	1.84779	14.2895	filtre	filtre	5.28865	9.7686	filtre	filtre
AT5G08520	Duplicated homeodomain-like superfamily protein	1255.27	727.021	-0.779715	1.75568e-11	709.656	765.944	0.100245	0.493392
AT5G08525	NA	1.82665	5.73315	filtre	filtre	5.81615	6.39802	filtre	filtre
AT5G08530	51 kDa subunit of complex I	6577.06	5887.51	-0.159491	0.128885	6623.49	6044.71	-0.130834	0.215009
AT5G08535	D111/G-patch domain-containing protein	364.668	330.275	-0.142664	0.329455	419.767	458.214	0.126009	0.374552
AT5G08540	no data	1481.83	1487.03	0.00837241	0.952705	1336.12	1341.79	0.00635943	0.961441
AT5G08550	GC-rich sequence DNA-binding factor-like protein	968.726	819.338	-0.239703	0.0172747	947.167	747.636	-0.343393	0.000439923
AT5G08560	transducin family protein / WD-40 repeat family protein	2220.8	2167.29	-0.0359127	0.76066	2703.83	2614.03	-0.0498715	0.644599
AT5G08565	Transcription initiation Spt4-like protein	400.306	369.796	-0.1162	0.435523	538.263	493.485	-0.126241	0.365117
AT5G08570	Pyruvate kinase family protein	2281.82	2464.8	0.114716	0.388839	3633.19	2604.89	-0.483666	1.05088e-05
AT5G08575	NA	NoObs	NoObs	NoObs	NoObs	NoObs	NoObs	NoObs	NoObs
AT5G08580	Calcium-binding EF hand family protein	1796.75	1851.95	0.043119	0.718476	1132.5	1296.48	0.196993	0.0476935
AT5G08585	NA	NoObs	NoObs	NoObs	NoObs	NoObs	NoObs	NoObs	NoObs
AT5G08590	SNF1-related protein kinase 2	2082.67	2289.02	0.13707	0.21098	1699.43	1919.53	0.17388	0.0997435
AT5G08595	NA	NoObs	NoObs	NoObs	NoObs	NoObs	NoObs	NoObs	NoObs
AT5G08600	U3 ribonucleoprotein (Utp) family protein	103.409	123.857	0.261807	0.212605	243.282	213.361	-0.184909	0.334456
AT5G08605	NA	0.253764	0.979043	filtre	filtre	0	0	filtre	filtre
AT5G08610	P-loop containing nucleoside triphosphate hydrolases superfamily protein	1358.85	1908.4	0.491746	0.000124061	1130.9	965.547	-0.22397	0.111796
AT5G08615	NA	0.399843	0	filtre	filtre	0	0.318597	filtre	filtre
AT5G08620	DEA(D/H)-box RNA helicase family protein	1007.21	1376.06	0.450469	0.000686872	889.458	1090.41	0.291312	0.0361871
AT5G08630	DDT domain-containing protein	1234.5	1283.02	0.0541592	0.648567	1231.71	1340.74	0.120372	0.250025
AT5G08635	NA	NoObs	NoObs	NoObs	NoObs	NoObs	NoObs	NoObs	NoObs
AT5G08640	flavonol synthase 1	713.271	2239.76	1.72252	1.96436e-09	3944.96	300.295	-3.86343	1.50626e-37
AT5G08645	NA	NoObs	NoObs	NoObs	NoObs	NoObs	NoObs	NoObs	NoObs
AT5G08650	Small GTP-binding protein	1264.6	1812.19	0.521071	0.0025377	1429.99	1595.74	0.155369	0.429523
AT5G08655	NA	NoObs	NoObs	NoObs	NoObs	NoObs	NoObs	NoObs	NoObs
AT5G08660	Protein of unknown function (DUF668)	723.705	802.714	0.153997	0.151903	678.754	862.902	0.346422	0.000411264
AT5G08665	NA	NoObs	NoObs	NoObs	NoObs	NoObs	NoObs	NoObs	NoObs
AT5G08670	ATP synthase alpha/beta family protein	12468.3	12035	-0.0511602	0.676655	10384	9824.79	-0.078141	0.486136
AT5G08675	NA	NoObs	NoObs	NoObs	NoObs	NoObs	NoObs	NoObs	NoObs
AT5G08680	ATP synthase alpha/beta family protein	6671.22	6788.57	0.0262444	0.843725	6606.66	5927.62	-0.156527	0.129806
AT5G08685	NA	NoObs	NoObs	NoObs	NoObs	NoObs	NoObs	NoObs	NoObs
AT5G08690	ATP synthase alpha/beta family protein	13467.7	14127	0.0704099	0.576141	11957.6	10585.8	-0.176684	0.103755
AT5G08695	RNA-binding (RRM/RBD/RNP motifs) family protein	0.931185	0	filtre	filtre	0.799453	0.735213	filtre	filtre
AT5G08705	NA	NoObs	NoObs	NoObs	NoObs	NoObs	NoObs	NoObs	NoObs
AT5G08710	Regulator of chromosome condensation (RCC1) family protein	532.842	600.412	0.169764	0.261809	627.077	633.752	0.0184769	0.918008
AT5G08712	MIR166/MIR166C,miRNA	NoObs	NoObs	NoObs	NoObs	NoObs	NoObs	NoObs	NoObs
AT5G08715	NA	0.399843	0	filtre	filtre	0	0.318597	filtre	filtre
AT5G08717	MIR166/MIR166D,miRNA	0	0.333143	filtre	filtre	0	0.318597	filtre	filtre
AT5G08720	no data	553.664	704.968	0.348755	0.00197067	591.081	608.558	0.0398636	0.780965
AT5G08725	NA	NoObs	NoObs	NoObs	NoObs	NoObs	NoObs	NoObs	NoObs
AT5G08730	IBR domain-containing protein	35.6511	8.67875	-1.95756	2.65934e-08	447.996	422.266	-0.0894602	0.717556
AT5G08735	NA	NoObs	NoObs	NoObs	NoObs	NoObs	NoObs	NoObs	NoObs
AT5G08740	NAD(P)H dehydrogenase C1	785.147	765.533	-0.0353856	0.821986	701.169	816.549	0.221994	0.0715366
AT5G08745	NA	NoObs	NoObs	NoObs	NoObs	NoObs	NoObs	NoObs	NoObs
AT5G08750	RING/FYVE/PHD zinc finger superfamily protein	571.374	494.883	-0.209243	0.25506	542.462	494.417	-0.135131	0.48018
AT5G08755	NA	NoObs	NoObs	NoObs	NoObs	NoObs	NoObs	NoObs	NoObs
AT5G08760	no data	78.1549	117.869	0.587683	0.255359	436.743	410.517	-0.0878109	0.880991
AT5G08765	NA	NoObs	NoObs	NoObs	NoObs	NoObs	NoObs	NoObs	NoObs
AT5G08770	no data	179.979	161.285	-0.15796	0.429103	207.538	241.761	0.219938	0.225098
AT5G08775	NA	18.3389	0.967129	filtre	filtre	3.2142	0.361893	filtre	filtre
AT5G08780	winged-helix DNA-binding transcription factor family protein	525.871	469.121	-0.16685	0.213896	376.674	401.615	0.0978257	0.509171
AT5G08785	NA	NoObs	NoObs	NoObs	NoObs	NoObs	NoObs	NoObs	NoObs
AT5G08790	NAC (No Apical Meristem) domain transcriptional regulator superfamily protein	565.021	1263.05	1.13072	0.000953781	1176.28	1496.48	0.383748	0.309882
AT5G08800	NA	0	0	filtre	filtre	0.407675	0	filtre	filtre
AT5G08805	NA	2.11613	6.35522	filtre	filtre	2.19477	3.50047	filtre	filtre
AT5G08810	NA	0	0.300844	filtre	filtre	0.815351	0.318597	filtre	filtre
AT5G08815	NA	0.399843	0	filtre	filtre	0	0	filtre	filtre
AT5G08820	NA	1.06268	0.979043	filtre	filtre	0.799453	0.361893	filtre	filtre
AT5G08825	NA	3.6533	3.96038	filtre	filtre	1.13926	7.76802	filtre	filtre
AT5G08830	NA	NoObs	NoObs	NoObs	NoObs	NoObs	NoObs	NoObs	NoObs
AT5G08835	NA	132.408	125.115	-0.0834058	0.776583	85.3381	95.5189	0.151952	0.595681
AT5G08840	NA	3.94278	7.08283	filtre	filtre	9.38557	5.3385	filtre	filtre
AT5G08845	NA	NoObs	NoObs	NoObs	NoObs	NoObs	NoObs	NoObs	NoObs
AT5G08850	NA	0.265671	0.300844	filtre	filtre	1.22303	0.95579	filtre	filtre
AT5G08855	NA	NoObs	NoObs	NoObs	NoObs	NoObs	NoObs	NoObs	NoObs
AT5G08860	NA	0	0.300844	filtre	filtre	0.407675	0.686203	filtre	filtre
AT5G08865	NA	5.75218	6.86521	filtre	filtre	8.11058	6.35803	filtre	filtre
AT5G08870	NA	0.265671	0	filtre	filtre	0	0	filtre	filtre
AT5G08875	NA	0.799687	0.967129	filtre	filtre	2.1746	2.4638	filtre	filtre
AT5G08880	NA	0	0.333143	filtre	filtre	1.6307	0.361893	filtre	filtre
AT5G08885	NA	0.265671	0	filtre	filtre	0.339812	0	filtre	filtre
AT5G08890	NA	NoObs	NoObs	NoObs	NoObs	NoObs	NoObs	NoObs	NoObs
AT5G08895	NA	0	0	filtre	filtre	0.391778	0.729499	filtre	filtre
AT5G08900	NA	NoObs	NoObs	NoObs	NoObs	NoObs	NoObs	NoObs	NoObs
AT5G08905	NA	NoObs	NoObs	NoObs	NoObs	NoObs	NoObs	NoObs	NoObs
AT5G08910	NA	NoObs	NoObs	NoObs	NoObs	NoObs	NoObs	NoObs	NoObs
AT5G08915	NA	NoObs	NoObs	NoObs	NoObs	NoObs	NoObs	NoObs	NoObs
AT5G08920	NA	9.39625	10.7491	filtre	filtre	7.02756	7.09896	filtre	filtre
AT5G08925	NA	NoObs	NoObs	NoObs	NoObs	NoObs	NoObs	NoObs	NoObs
AT5G08930	NA	0	0	filtre	filtre	0	0.367606	filtre	filtre
AT5G08935	NA	NoObs	NoObs	NoObs	NoObs	NoObs	NoObs	NoObs	NoObs
AT5G08940	NA	NoObs	NoObs	NoObs	NoObs	NoObs	NoObs	NoObs	NoObs
AT5G08945	NA	NoObs	NoObs	NoObs	NoObs	NoObs	NoObs	NoObs	NoObs
AT5G08950	NA	NoObs	NoObs	NoObs	NoObs	NoObs	NoObs	NoObs	NoObs
AT5G08955	NA	0.265671	0	filtre	filtre	0	0	filtre	filtre
AT5G08960	NA	1.55831	0	filtre	filtre	3.62188	1.82661	filtre	filtre
AT5G08965	NA	NoObs	NoObs	NoObs	NoObs	NoObs	NoObs	NoObs	NoObs
AT5G08970	NA	NoObs	NoObs	NoObs	NoObs	NoObs	NoObs	NoObs	NoObs
AT5G08975	NA	0.665514	0	filtre	filtre	0	0	filtre	filtre
AT5G08980	NA	0	0	filtre	filtre	0.339812	0.367606	filtre	filtre
AT5G08985	NA	NoObs	NoObs	NoObs	NoObs	NoObs	NoObs	NoObs	NoObs
AT5G08990	NA	0.761293	0.300844	filtre	filtre	0.679623	1.09139	filtre	filtre
AT5G08995	NA	NoObs	NoObs	NoObs	NoObs	NoObs	NoObs	NoObs	NoObs
AT5G09000	NA	0	0.93483	filtre	filtre	0	0	filtre	filtre
AT5G09005	NA	1.03887	0.6459	filtre	filtre	0.391778	0	filtre	filtre
AT5G09010	NA	NoObs	NoObs	NoObs	NoObs	NoObs	NoObs	NoObs	NoObs
AT5G09015	NA	NoObs	NoObs	NoObs	NoObs	NoObs	NoObs	NoObs	NoObs
AT5G09020	NA	0.519435	0	filtre	filtre	0	0	filtre	filtre
AT5G09025	NA	NoObs	NoObs	NoObs	NoObs	NoObs	NoObs	NoObs	NoObs
AT5G09030	NA	0.265671	0	filtre	filtre	0.339812	0	filtre	filtre
AT5G09035	NA	NoObs	NoObs	NoObs	NoObs	NoObs	NoObs	NoObs	NoObs
AT5G09040	NA	0	0	filtre	filtre	0.391778	0	filtre	filtre
AT5G09045	NA	0	0	filtre	filtre	4.23315	0.318597	filtre	filtre
AT5G09050	NA	NoObs	NoObs	NoObs	NoObs	NoObs	NoObs	NoObs	NoObs
AT5G09055	NA	NoObs	NoObs	NoObs	NoObs	NoObs	NoObs	NoObs	NoObs
AT5G09060	NA	NoObs	NoObs	NoObs	NoObs	NoObs	NoObs	NoObs	NoObs
AT5G09065	NA	12.3055	8.64645	filtre	filtre	8.46678	13.0575	filtre	filtre
AT5G09070	NA	0	0	filtre	filtre	0	0.361893	filtre	filtre
AT5G09080	NA	NoObs	NoObs	NoObs	NoObs	NoObs	NoObs	NoObs	NoObs
AT5G09085	NA	0	0	filtre	filtre	1.22303	0.735213	filtre	filtre
AT5G09090	NA	NoObs	NoObs	NoObs	NoObs	NoObs	NoObs	NoObs	NoObs
AT5G09095	NA	0	0	filtre	filtre	0.679623	0	filtre	filtre
AT5G09100	NA	NoObs	NoObs	NoObs	NoObs	NoObs	NoObs	NoObs	NoObs
AT5G09105	NA	NoObs	NoObs	NoObs	NoObs	NoObs	NoObs	NoObs	NoObs
AT5G09110	NA	0	0	filtre	filtre	0	0.637194	filtre	filtre
AT5G09120	NA	8.18214	6.95364	filtre	filtre	5.9322	8.52447	filtre	filtre
AT5G09125	NA	0	0	filtre	filtre	1.20713	1.46471	filtre	filtre
AT5G09130	NA	NoObs	NoObs	NoObs	NoObs	NoObs	NoObs	NoObs	NoObs
AT5G09135	NA	NoObs	NoObs	NoObs	NoObs	NoObs	NoObs	NoObs	NoObs
AT5G09140	NA	NoObs	NoObs	NoObs	NoObs	NoObs	NoObs	NoObs	NoObs
AT5G09145	NA	0.265671	1.26797	filtre	filtre	1.19123	3.59687	filtre	filtre
AT5G09150	NA	0	0	filtre	filtre	0.391778	0	filtre	filtre
AT5G09155	NA	2.8298	3.61533	filtre	filtre	0.731589	4.55999	filtre	filtre
AT5G09160	NA	NoObs	NoObs	NoObs	NoObs	NoObs	NoObs	NoObs	NoObs
AT5G09165	NA	NoObs	NoObs	NoObs	NoObs	NoObs	NoObs	NoObs	NoObs
AT5G09170	NA	0	0	filtre	filtre	0.679623	0	filtre	filtre
AT5G09175	NA	188.697	143.049	-0.399332	0.040174	146.641	192.16	0.397108	0.0420507
AT5G09185	NA	NoObs	NoObs	NoObs	NoObs	NoObs	NoObs	NoObs	NoObs
AT5G09190	NA	0.253764	0.6459	filtre	filtre	1.99068	1.09139	filtre	filtre
AT5G09195	NA	1.57289	2.36774	filtre	filtre	1.87085	2.56753	filtre	filtre
AT5G09200	NA	NoObs	NoObs	NoObs	NoObs	NoObs	NoObs	NoObs	NoObs
AT5G09205	NA	NoObs	NoObs	NoObs	NoObs	NoObs	NoObs	NoObs	NoObs
AT5G09210	GC-rich sequence DNA-binding factor-like protein	5.63794	8.06515	0.556877	0.435923	41.1402	18.485	-1.15514	0.0100718
AT5G09215	NA	0	0.333143	filtre	filtre	0	1.459	filtre	filtre
AT5G09220	amino acid permease 2	2006.9	1241.96	-0.681911	0.058903	6860.5	3567.46	-0.946917	0.00528827
AT5G09225	no data	320.955	283.306	-0.182357	0.357825	374.705	288.528	-0.376664	0.0334581
AT5G09230	sirtuin 2	454.733	488.468	0.10691	0.444686	632.12	538.998	-0.229329	0.0600328
AT5G09235	NA	NoObs	NoObs	NoObs	NoObs	NoObs	NoObs	NoObs	NoObs
AT5G09240	ssDNA-binding transcriptional regulator	404.099	566.181	0.486108	0.000659243	288.634	383.861	0.406264	0.00750033
AT5G09245	NA	NoObs	NoObs	NoObs	NoObs	NoObs	NoObs	NoObs	NoObs
AT5G09250	ssDNA-binding transcriptional regulator	706.254	766.355	0.120146	0.282069	635.851	695.547	0.129147	0.247642
AT5G09255	NA	NoObs	NoObs	NoObs	NoObs	NoObs	NoObs	NoObs	NoObs
AT5G09260	vacuolar protein sorting-associated protein 20	498.902	518.835	0.0552723	0.713737	529.866	551.956	0.0568257	0.693115
AT5G09265	NA	NoObs	NoObs	NoObs	NoObs	NoObs	NoObs	NoObs	NoObs
AT5G09270	no data	270.467	216.633	-0.319545	0.0696791	289.431	202.891	-0.51952	0.00186785
AT5G09275	NA	0.265671	0	filtre	filtre	0	0	filtre	filtre
AT5G09280	Pectin lyase-like superfamily protein	48.8201	19.9667	-1.18116	0.0415961	5.23619	0.686203	-2.61577	0.0161378
AT5G09285	NA	4.02666	3.30257	filtre	filtre	4.43723	2.09619	filtre	filtre
AT5G09290	Inositol monophosphatase family protein	0.507528	1.84927	filtre	filtre	3.526	5.81724	filtre	filtre
AT5G09295	NA	10.7776	24.3961	1.20489	0.0119061	6.03614	11.226	0.866008	0.168169
AT5G09300	Thiamin diphosphate-binding fold (THDP-binding) superfamily protein	909.746	1042.45	0.197193	0.14161	1036.24	643.198	-0.683678	8.75973e-09
AT5G09305	NA	NoObs	NoObs	NoObs	NoObs	NoObs	NoObs	NoObs	NoObs
AT5G09310	no data	828.336	721.676	-0.194458	0.110376	713.294	684.869	-0.0597674	0.669169
AT5G09315	NA	106.622	91.7139	-0.198627	0.435159	96.6062	89.0989	-0.116393	0.669208
AT5G09320	Vacuolar sorting protein 9 (VPS9) domain	3.55752	1.54843	-1.00114	0.321125	17.3609	4.59186	-1.93356	0.00100644
AT5G09325	NA	NoObs	NoObs	NoObs	NoObs	NoObs	NoObs	NoObs	NoObs
AT5G09330	NAC domain containing protein 82	2542.34	3029.66	0.257723	0.0130913	3622.23	3722.58	0.0382299	0.760222
AT5G09335	NA	3.04999	3.16146	filtre	filtre	0.783555	0.95579	filtre	filtre
AT5G09340	Ubiquitin family protein	NoObs	NoObs	NoObs	NoObs	NoObs	NoObs	NoObs	NoObs
AT5G09345	pre-tRNA	NoObs	NoObs	NoObs	NoObs	NoObs	NoObs	NoObs	NoObs
AT5G09350	phosphatidylinositol 4-OH kinase beta2	523.732	535.423	0.0330856	0.829113	374.121	367.293	-0.0287015	0.855615
AT5G09360	laccase 14	131.468	24.2126	-2.43902	7.2911e-23	468.961	677.922	0.531933	0.00834185
AT5G09365	NA	NoObs	NoObs	NoObs	NoObs	NoObs	NoObs	NoObs	NoObs
AT5G09370	Bifunctional inhibitor/lipid-transfer protein/seed storage 2S albumin superfamily protein	14532.6	4105.46	-1.82249	2.87323e-88	19527.5	24107.6	0.304091	0.00167081
AT5G09375	NA	NoObs	NoObs	NoObs	NoObs	NoObs	NoObs	NoObs	NoObs
AT5G09380	RNA polymerase III RPC4	370.842	477.958	0.369111	0.0502007	336.751	398.297	0.243689	0.21898
AT5G09385	NA	1.42681	0.300844	filtre	filtre	0	0.735213	filtre	filtre
AT5G09390	CD2-binding protein-related	1205.76	1136.75	-0.0866135	0.443553	1075.32	1196.81	0.154921	0.134493
AT5G09395	NA	16.4967	13.1645	-0.327084	0.546916	12.6199	9.75718	-0.353976	0.551907
AT5G09400	K+ uptake permease 7	1474.67	1176.02	-0.32651	6.58787e-05	1592.14	1530.43	-0.0567864	0.562539
AT5G09405	NA	0.265671	0	filtre	filtre	0	0.361893	filtre	filtre
AT5G09410	ethylene induced calmodulin binding protein	2607.57	2371.28	-0.135911	0.229713	2077.79	2506.95	0.271248	0.00825503
AT5G09415	NA	0	0	filtre	filtre	0.799453	0.367606	filtre	filtre
AT5G09420	translocon at the outer membrane of chloroplasts 64-V	407.058	404.216	-0.00256708	0.993317	532.388	425.467	-0.320076	0.0803002
AT5G09425	NA	NoObs	NoObs	NoObs	NoObs	NoObs	NoObs	NoObs	NoObs
AT5G09430	alpha/beta-Hydrolases superfamily protein	26.8251	8.2097	-1.63888	0.0011183	22.3304	18.6738	-0.227305	0.693992
AT5G09435	NA	0	0	filtre	filtre	0.339812	0	filtre	filtre
AT5G09440	EXORDIUM like 4	2294.35	1445.81	-0.597004	0.00357113	1048.18	3271.44	1.67342	2.05448e-18
AT5G09443	other RNA	175.733	139.043	-0.320731	0.253843	109.425	136.223	0.309864	0.28209
AT5G09445	no data	53.1686	73.5641	0.489102	0.153444	44.4409	50.2899	0.190259	0.636812
AT5G09450	Tetratricopeptide repeat (TPR)-like superfamily protein	694.333	596.206	-0.219636	0.0718266	823.943	585.821	-0.49629	7.34449e-06
AT5G09455	NA	NoObs	NoObs	NoObs	NoObs	NoObs	NoObs	NoObs	NoObs
AT5G09460	sequence-specific DNA binding transcription factors,transcription regulators	1156.31	1442.4	0.319321	0.00822732	886.41	1103.14	0.316021	0.00964292
AT5G09465	NA	0	0	filtre	filtre	0.391778	0	filtre	filtre
AT5G09470	dicarboxylate carrier 3	1.58479	11.6924	2.90554	0.000175119	29.4057	24.4615	-0.370344	0.556137
AT5G09475	NA	0	0	filtre	filtre	1.54694	0	filtre	filtre
AT5G09480	hydroxyproline-rich glycoprotein family protein	82.8748	99.8703	0.200505	0.891621	16.5466	14.1742	0.0748309	0.960071
AT5G09490	Ribosomal protein S19 family protein	140.399	46.9448	-1.56728	4.43522e-13	772.913	491.697	-0.630247	0.000467098
AT5G09495	NA	NoObs	NoObs	NoObs	NoObs	NoObs	NoObs	NoObs	NoObs
AT5G09500	Ribosomal protein S19 family protein	202.952	51.1534	-2.00578	4.55797e-13	84.8989	268.199	1.67471	4.09235e-10
AT5G09505	NA	1.18495	1.66915	filtre	filtre	1.6148	2.09048	filtre	filtre
AT5G09510	Ribosomal protein S19 family protein	3851.75	5657.84	0.562305	7.58239e-06	3788.56	3455.66	-0.131921	0.364998
AT5G09515	NA	NoObs	NoObs	NoObs	NoObs	NoObs	NoObs	NoObs	NoObs
AT5G09520	hydroxyproline-rich glycoprotein family protein	12.5014	16.5948	filtre	filtre	3.80957	1.96059	filtre	filtre
AT5G09530	hydroxyproline-rich glycoprotein family protein	373.335	249.743	-0.731827	0.549817	88.2475	62.9244	-0.359968	0.768276
AT5G09535	NA	0.253764	0.300844	filtre	filtre	0.339812	1.09711	filtre	filtre
AT5G09540	Chaperone DnaJ-domain superfamily protein	205.648	164.432	-0.335222	0.189164	230.467	158.2	-0.544414	0.0219456
AT5G09545	NA	0	0.678199	filtre	filtre	0.731589	0.686203	filtre	filtre
AT5G09550	GDP dissociation inhibitor family protein / Rab GTPase activator family protein	17.2536	6.37561	filtre	filtre	1.92282	2.77668	filtre	filtre
AT5G09555	NA	NoObs	NoObs	NoObs	NoObs	NoObs	NoObs	NoObs	NoObs
AT5G09560	RNA-binding KH domain-containing protein	0.799687	0	filtre	filtre	0.783555	0	filtre	filtre
AT5G09565	NA	NoObs	NoObs	NoObs	NoObs	NoObs	NoObs	NoObs	NoObs
AT5G09570	Cox19-like CHCH family protein	29.5409	36.9571	0.320993	0.518931	111.657	92.4832	-0.275854	0.527426
AT5G09580	no data	179.754	167.774	-0.100481	0.67384	161.026	164.442	0.0308113	0.904756
AT5G09585	U2,snRNA	5.76943	4.2374	filtre	filtre	10.9287	11.9114	filtre	filtre
AT5G09590	mitochondrial HSO70 2	2958.75	3471.14	0.239516	0.100543	3662.72	2890.27	-0.339433	0.013299
AT5G09595	NA	52.8902	58.8175	0.16459	0.663313	33.7309	45.4717	0.446139	0.214063
AT5G09600	succinate dehydrogenase 3-1	432.821	367.465	-0.230899	0.0756643	441.787	328.08	-0.429359	0.000478357
AT5G09605	NA	NoObs	NoObs	NoObs	NoObs	NoObs	NoObs	NoObs	NoObs
AT5G09610	pumilio 21	0	0	filtre	filtre	0.391778	0	filtre	filtre
AT5G09615	NA	NoObs	NoObs	NoObs	NoObs	NoObs	NoObs	NoObs	NoObs
AT5G09620	Octicosapeptide/Phox/Bem1p family protein	1592.4	1680.58	0.0802302	0.639744	1687.15	1456.11	-0.216883	0.139541
AT5G09630	LisH/CRA/RING-U-box domains-containing protein	100.929	118.156	0.22574	0.455778	78.8012	112.716	0.525029	0.0568565
AT5G09635	NA	NoObs	NoObs	NoObs	NoObs	NoObs	NoObs	NoObs	NoObs
AT5G09640	serine carboxypeptidase-like 19	0	0.6459	2.61352	0.169151	53.5295	28.8222	-0.909563	0.0223587
AT5G09645	NA	NoObs	NoObs	NoObs	NoObs	NoObs	NoObs	NoObs	NoObs
AT5G09650	pyrophosphorylase 6	2923.29	3788.91	0.373989	0.00108035	2372.01	2882.62	0.282189	0.0160113
AT5G09655	pre-tRNA	NoObs	NoObs	NoObs	NoObs	NoObs	NoObs	NoObs	NoObs
AT5G09660	peroxisomal NAD-malate dehydrogenase 2	1244.52	2048.81	0.733572	0.039909	3169.54	3749.87	0.291517	0.459935
AT5G09665	NA	NoObs	NoObs	NoObs	NoObs	NoObs	NoObs	NoObs	NoObs
AT5G09670	loricrin-related	1283.56	1142.71	-0.168809	0.209071	1137.8	1088.5	-0.0667146	0.652903
AT5G09675	NA	0.253764	0.633987	filtre	filtre	0.679623	0.637194	filtre	filtre
AT5G09680	reduced lateral root formation	664.493	662.821	-0.00543764	0.972506	816.25	828.094	0.0207579	0.878404
AT5G09685	NA	0	0	filtre	filtre	0.799453	0	filtre	filtre
AT5G09690	magnesium transporter 7	458.044	395.261	-0.206037	0.274372	341.435	365.19	0.0944779	0.648015
AT5G09695	NA	0	0	filtre	filtre	0.339812	0.68049	filtre	filtre
AT5G09700	Glycosyl hydrolase family protein	5.27114	2.49517	filtre	filtre	5.83254	4.73156	filtre	filtre
AT5G09705	NA	NoObs	NoObs	NoObs	NoObs	NoObs	NoObs	NoObs	NoObs
AT5G09711	no data	2.34609	0.345056	filtre	filtre	0.391778	0.361893	filtre	filtre
AT5G09715	NA	NoObs	NoObs	NoObs	NoObs	NoObs	NoObs	NoObs	NoObs
AT5G09720	Magnesium transporter CorA-like family protein	1.45062	1.02325	filtre	filtre	8.72185	3.18758	filtre	filtre
AT5G09730	beta-xylosidase 3	14758.4	9011.09	-0.711841	1.29942e-05	8658.56	15564.5	0.845707	1.15094e-07
AT5G09735	NA	0	0	filtre	filtre	0.407675	0	filtre	filtre
AT5G09740	histone acetyltransferase of the MYST family 2	824.143	721.763	-0.193065	0.159581	874.509	795.408	-0.136566	0.330261
AT5G09750	basic helix-loop-helix (bHLH) DNA-binding superfamily protein	110.031	128.883	0.234771	0.422211	14.0115	39.7485	1.47757	2.42913e-05
AT5G09755	pre-tRNA	0	0	filtre	filtre	0.391778	0	filtre	filtre
AT5G09760	Plant invertase/pectin methylesterase inhibitor superfamily	2071.11	2834.21	0.457923	2.90346e-05	1780.5	1862.27	0.0565038	0.683625
AT5G09765	NA	NoObs	NoObs	NoObs	NoObs	NoObs	NoObs	NoObs	NoObs
AT5G09770	Ribosomal protein L17 family protein	1281.43	1387.81	0.116536	0.361629	840.146	901.401	0.102207	0.437026
AT5G09775	NA	NoObs	NoObs	NoObs	NoObs	NoObs	NoObs	NoObs	NoObs
AT5G09780	Transcriptional factor B3 family protein	0.265671	1.2918	filtre	filtre	0	0.318597	filtre	filtre
AT5G09785	NA	NoObs	NoObs	NoObs	NoObs	NoObs	NoObs	NoObs	NoObs
AT5G09790	ARABIDOPSIS TRITHORAX-RELATED PROTEIN 5	436.65	508.808	0.217525	0.200891	297.166	356.635	0.265443	0.121461
AT5G09800	ARM repeat superfamily protein	32.5211	42.9266	0.431133	0.297509	52.3219	64.3153	0.295898	0.458164
AT5G09805	inflorescence deficient in abscission (IDA)-like 3	1.71629	2.61246	0.531374	0.636027	5.71649	19.0863	1.75046	0.00175463
AT5G09810	actin 7	20691	20102	-0.0399219	0.784377	21800.5	18117.8	-0.266808	0.0168538
AT5G09815	NA	NoObs	NoObs	NoObs	NoObs	NoObs	NoObs	NoObs	NoObs
AT5G09820	Plastid-lipid associated protein PAP / fibrillin family protein	101.289	173.741	0.776214	0.00370318	133.085	236.01	0.824403	0.00148359
AT5G09825	NA	0	0	filtre	filtre	0	0.318597	filtre	filtre
AT5G09830	BolA-like family protein	831.396	844.057	0.0251665	0.890126	760.774	876.425	0.20459	0.138035
AT5G09835	NA	0	0	filtre	filtre	0	0.361893	filtre	filtre
AT5G09840	Putative endonuclease or glycosyl hydrolase	268.28	420.725	0.665985	0.00488356	381.084	274.862	-0.492969	0.0422885
AT5G09845	NA	0	0	filtre	filtre	0.407675	0	filtre	filtre
AT5G09850	Transcription elongation factor (TFIIS) family protein	3002.53	3308.33	0.139376	0.188598	2031.9	3244.32	0.674422	9.35827e-14
AT5G09855	NA	1.82398	3.60341	filtre	filtre	3.34993	2.0529	filtre	filtre
AT5G09860	nuclear matrix protein-related	1151.41	1208.76	0.069301	0.497758	1134.11	1232.03	0.119934	0.200561
AT5G09865	NA	NoObs	NoObs	NoObs	NoObs	NoObs	NoObs	NoObs	NoObs
AT5G09870	cellulose synthase 5	2204.54	3209.12	0.558984	0.0121375	3360.07	4200.88	0.29161	0.217373
AT5G09875	NA	0	0	filtre	filtre	0.339812	0	filtre	filtre
AT5G09876	no data	16.348	8.96441	-0.957217	0.169217	13.4083	30.0435	1.27464	0.0455321
AT5G09880	Splicing factor,CC1-like	3074.16	3101.33	0.0124765	0.934691	2395.79	2653.4	0.150878	0.184951
AT5G09885	NA	0	0	filtre	filtre	0.391778	0	filtre	filtre
AT5G09890	Protein kinase family protein	1474.03	1351.21	-0.127513	0.30205	1696.77	1762.77	0.0503003	0.703922
AT5G09895	NA	NoObs	NoObs	NoObs	NoObs	NoObs	NoObs	NoObs	NoObs
AT5G09900	26S proteasome regulatory subunit,putative (RPN5)	4205.6	4027.07	-0.0625993	0.575052	4504.15	3857.59	-0.223167	0.0159196
AT5G09910	Ras-related small GTP-binding family protein	10.579	6.35522	-0.735923	0.35837	39.4772	20.6229	-0.896472	0.149568
AT5G09915	NA	0	0.345056	filtre	filtre	0.407675	0	filtre	filtre
AT5G09920	RNA polymerase II,Rpb4,core protein	1252.06	1479.28	0.240274	0.049341	1204.17	1558.93	0.37053	0.00133819
AT5G09925	NA	0	0.345056	filtre	filtre	0	0	filtre	filtre
AT5G09930	ABC transporter family protein	0	2.32353	filtre	filtre	1.49497	1.05381	filtre	filtre
AT5G09940	Protein of unknown function (DUF1635)	NoObs	NoObs	NoObs	NoObs	NoObs	NoObs	NoObs	NoObs
AT5G09945	NA	0	0.300844	filtre	filtre	0	0	filtre	filtre
AT5G09950	Tetratricopeptide repeat (TPR)-like superfamily protein	74.4638	67.5845	-0.133074	0.71777	52.4375	38.4267	-0.446834	0.194542
AT5G09955	NA	NoObs	NoObs	NoObs	NoObs	NoObs	NoObs	NoObs	NoObs
AT5G09960	no data	408.948	516.607	0.337794	0.00726938	290.085	577.12	0.99342	7.62066e-17
AT5G09965	NA	0.265671	0.690112	filtre	filtre	0.731589	0.68049	filtre	filtre
AT5G09970	cytochrome P450,family 78,subfamily A,polypeptide 7	11.1456	5.1484	-1.10058	0.0521444	53.7374	12.6376	-2.09775	2.10768e-08
AT5G09975	pre-tRNA	NoObs	NoObs	NoObs	NoObs	NoObs	NoObs	NoObs	NoObs
AT5G09976	no data	6.56912	6.34331	filtre	filtre	0.783555	4.55428	filtre	filtre
AT5G09978	elicitor peptide 7 precursor	0.265671	0.633987	0.932397	0.626907	39.1851	6.72233	-2.56157	1.36193e-08
AT5G09980	elicitor peptide 4 precursor	1838.48	1099.81	-0.74109	9.10413e-07	604.689	411.555	-0.553523	0.000618951
AT5G09990	elicitor peptide 5 precursor	547.763	633.596	0.208229	0.438772	233.098	364.31	0.651796	0.0061547
AT5G09995	no data	1112.49	970.944	-0.194788	0.0276714	757.357	707.596	-0.0972533	0.338767
AT5G10000	ferredoxin 4	0.399843	0.690112	filtre	filtre	0	0	filtre	filtre
AT5G10010	no data	1805.06	1938.94	0.104419	0.29063	1913.67	1666.83	-0.199327	0.026757
AT5G10020	Leucine-rich receptor-like protein kinase family protein	2413.37	1435.58	-0.747599	2.33839e-07	1597.97	987.955	-0.695608	1.76399e-06
AT5G10030	TGACG motif-binding factor 4	177.249	81.4219	-0.941693	0.0404106	80.1418	317.657	1.86142	1.26529e-05
AT5G10040	no data	0	0.601687	filtre	filtre	0	0.361893	filtre	filtre
AT5G10050	NAD(P)-binding Rossmann-fold superfamily protein	662.84	553.835	-0.254056	0.0532613	629.016	523.672	-0.267336	0.0410445
AT5G10060	ENTH/VHS family protein	2516.81	2799.17	0.1549	0.139331	2048.41	2286.84	0.158337	0.126726
AT5G10070	RNase L inhibitor protein-related	834.987	960.65	0.205018	0.0535006	794.248	960.441	0.272839	0.0078963
AT5G10080	Eukaryotic aspartyl protease family protein	813.12	661.881	-0.296865	0.00726188	423.666	365.829	-0.209608	0.0975179
AT5G10090	Tetratricopeptide repeat (TPR)-like superfamily protein	24.4649	1.93426	filtre	filtre	4.18545	7.64956	filtre	filtre
AT5G10100	Haloacid dehalogenase-like hydrolase (HAD) superfamily protein	151.807	284.632	0.892572	0.0101578	110.797	223.21	1.04983	0.00244291
AT5G10110	no data	570.199	515.274	-0.145163	0.34186	642.706	559.605	-0.195318	0.173643
AT5G10120	Ethylene insensitive 3 family protein	NoObs	NoObs	NoObs	NoObs	NoObs	NoObs	NoObs	NoObs
AT5G10130	Pollen Ole e 1 allergen and extensin family protein	1.71896	0.333143	filtre	filtre	0.679623	0	filtre	filtre
AT5G10140	K-box region and MADS-box transcription factor family protein	2.25298	3.33487	0.774668	0.500311	36.8435	15.6177	-1.2887	0.0533516
AT5G10150	Domain of unknown function (DUF966)	691.86	620.186	-0.163566	0.286506	249.192	412.185	0.723617	2.76251e-07
AT5G10160	Thioesterase superfamily protein	1275.5	1054.42	-0.272438	0.0149082	1962.26	1271.55	-0.62576	6.68087e-10
AT5G10170	myo-inositol-1-phosphate synthase 3	629.166	315.261	-0.995588	2.19763e-21	905.382	1294.95	0.516378	1.52368e-07
AT5G10180	slufate transporter 2,1	953.87	1240.37	0.389693	0.111883	6935.53	7746.6	0.16911	0.518187
AT5G10190	Major facilitator superfamily protein	395.034	951.171	1.26933	4.37505e-41	555.345	1559.33	1.49032	2.53948e-59
AT5G10200	ARM-repeat/Tetratricopeptide repeat (TPR)-like protein	751.528	1021.01	0.442082	9.82518e-05	418.739	706.997	0.755847	4.66067e-11
AT5G10210	no data	0	0	filtre	filtre	1.54694	0.686203	filtre	filtre
AT5G10220	annexin 6	202.21	33.9229	-2.58269	3.83738e-36	2376.84	1452.12	-0.720607	4.83962e-06
AT5G10230	annexin 7	455.073	119.054	-1.93056	1.0381e-29	4987.67	2180.43	-1.18365	3.05696e-15
AT5G10235	pre-tRNA	NoObs	NoObs	NoObs	NoObs	NoObs	NoObs	NoObs	NoObs
AT5G10240	asparagine synthetase 3	1133.49	1244.54	0.138457	0.219461	1455.15	954.094	-0.609866	2.14943e-10
AT5G10250	Phototropic-responsive NPH3 family protein	7.48038	0	-5.94894	3.29785e-06	36.9247	15.1161	-1.27445	0.0163713
AT5G10260	RAB GTPase homolog H1E	296.515	273.54	-0.121202	0.669679	377.645	434.885	0.19303	0.44737
AT5G10270	cyclin-dependent kinase C,1	1261.37	1161.06	-0.11883	0.263901	1320.29	1352.18	0.0353076	0.764666
AT5G10278	other RNA	1.16114	1.58073	filtre	filtre	3.09388	0.999087	filtre	filtre
AT5G10280	myb domain protein 92	10.6104	15.3348	filtre	filtre	9.25034	4.51669	filtre	filtre
AT5G10290	leucine-rich repeat transmembrane protein kinase family protein	941.055	2017.14	1.10171	1.82537e-37	693.195	1110.93	0.679456	1.5591e-13
AT5G10300	methyl esterase 5	716.837	994.114	0.482674	0.0076773	277.192	184.634	-0.594293	0.00209865
AT5G10310	no data	159.444	119.986	-0.404802	0.0448814	69.1235	60.0494	-0.212176	0.426574
AT5G10320	no data	373.641	370.443	-0.00735481	0.982581	182.039	280.976	0.632069	0.00468256
AT5G10330	histidinol phosphate aminotransferase 1	591.092	706.755	0.258544	0.0143065	520.938	537.422	0.0459536	0.729675
AT5G10336	no data	2.8801	0.93483	filtre	filtre	3.44959	2.41479	filtre	filtre
AT5G10340	F-box family protein	0.519435	2.57169	filtre	filtre	3.12995	2.83712	filtre	filtre
AT5G10350	RNA-binding (RRM/RBD/RNP motifs) family protein	2153.7	2320.06	0.107796	0.379023	1577.08	1694.55	0.105127	0.386865
AT5G10360	Ribosomal protein S6e	15398.3	17881.4	0.217832	0.0742359	14210	14972.4	0.0754771	0.578651
AT5G10370	helicase domain-containing protein / IBR domain-containing protein / zinc finger protein-related	759.865	665.664	-0.187932	0.162927	1220.78	821.994	-0.569411	8.25651e-07
AT5G10380	RING/U-box superfamily protein	1505.7	1523.76	0.00932871	0.969619	3735.51	3131.61	-0.25241	0.142094
AT5G10390	Histone superfamily protein	2071.23	2324.59	0.167257	0.32535	2100.44	1413.83	-0.572615	8.29794e-05
AT5G10400	Histone superfamily protein	4108.12	4454.28	0.116475	0.439673	3074.7	2438.49	-0.33469	0.00999251
AT5G10410	ENTH/ANTH/VHS superfamily protein	1.30722	6.2074	filtre	filtre	8.58661	15.045	filtre	filtre
AT5G10420	MATE efflux family protein	0.265671	6.22275	filtre	filtre	0.679623	1.36098	filtre	filtre
AT5G10430	arabinogalactan protein 4	481.055	358.517	-0.424453	0.0149031	738.111	638.542	-0.216935	0.230908
AT5G10435	NA	4.03856	3.31448	filtre	filtre	3.90923	3.19901	filtre	filtre
AT5G10440	cyclin d4,2	104.124	71.3613	-0.542512	0.00807486	175.583	174.435	-0.0140984	0.954795
AT5G10450	G-box regulating factor 6	7585.09	4714.49	-0.674385	0.000491373	7544.22	7129.75	-0.0944378	0.68967
AT5G10455	pre-tRNA	NoObs	NoObs	NoObs	NoObs	NoObs	NoObs	NoObs	NoObs
AT5G10460	Haloacid dehalogenase-like hydrolase (HAD) superfamily protein	885.014	859.021	-0.0385745	0.778231	784.466	857.619	0.128532	0.269718
AT5G10470	kinesin like protein for actin based chloroplast movement 1	1138.6	1201.13	0.0793169	0.627586	1127.91	1001.39	-0.175079	0.225714
AT5G10480	Protein-tyrosine phosphatase-like,PTPLA	4663.25	3888.13	-0.262154	0.00800469	4827.92	3474.46	-0.47449	2.9571e-07
AT5G10490	MSCS-like 2	1358.48	1411.23	0.0564873	0.632632	1422.92	1382.81	-0.0446277	0.701792
AT5G10500	Kinase interacting (KIP1-like) family protein	4.59372	2.22663	filtre	filtre	2.22656	0.318597	filtre	filtre
AT5G10510	AINTEGUMENTA-like 6	110.495	65.1062	-0.797156	0.00179441	1153.17	138.722	-3.10613	1.23586e-46
AT5G10520	ROP binding protein kinases 1	34.9489	40.1933	0.175642	0.668212	28.7016	58.4785	1.01856	0.00180288
AT5G10525	pre-tRNA	NoObs	NoObs	NoObs	NoObs	NoObs	NoObs	NoObs	NoObs
AT5G10530	Concanavalin A-like lectin protein kinase family protein	134.547	114.256	-0.227025	0.497115	44.2512	61.6703	0.48188	0.15887
AT5G10540	Zincin-like metalloproteases family protein	4155.16	4042.07	-0.0405942	0.748965	3448.77	3737.03	0.116642	0.280723
AT5G10550	global transcription factor group E2	5394.67	4880.13	-0.141129	0.338084	4795.25	5617.52	0.22272	0.0994633
AT5G10560	Glycosyl hydrolase family protein	1971.61	1559.04	-0.338603	0.000218434	1525.55	1326.31	-0.20159	0.0391151
AT5G10570	basic helix-loop-helix (bHLH) DNA-binding superfamily protein	1.17304	1.92579	filtre	filtre	2.37819	2.00389	filtre	filtre
AT5G10572	SNOR77,snoRNA	3.67444	5.53264	filtre	filtre	3.51745	3.41388	filtre	filtre
AT5G10580	Protein of unknown function,DUF599	0	0.601687	2.61424	0.169283	85.126	12.1287	-2.78494	5.64393e-12
AT5G10590	no data	4.96975	1.60112	-1.54793	0.0843472	38.4222	10.3225	-1.85177	0.000304951
AT5G10600	cytochrome P450,family 81,subfamily K,polypeptide 2	70.4281	87.471	0.328011	0.249451	120.051	106.805	-0.174511	0.544722
AT5G10605	methyltransferases	260.132	228.498	-0.180302	0.477656	181.312	200.915	0.163405	0.526395
AT5G10610	cytochrome P450,family 81,subfamily K,polypeptide 1	290.773	284.74	-0.0322816	0.861782	379.464	381.164	0.00788203	0.964905
AT5G10620	methyltransferases	228.214	203.19	-0.166616	0.516594	198.739	155.529	-0.348942	0.13567
AT5G10625	no data	13.9781	41.242	1.55606	2.88968e-06	18.3279	58.8715	1.68304	8.51809e-08
AT5G10630	Translation elongation factor EF1A/initiation factor IF2gamma family protein	724.474	752.978	0.0599171	0.633517	791.028	673.852	-0.231686	0.0264286
AT5G10650	RING/U-box superfamily protein	354.382	393.763	0.159439	0.513193	1036.11	890.009	-0.219954	0.311245
AT5G10660	calmodulin-binding protein-related	38.8622	5.20453	-2.81342	1.16298e-08	234.618	101.416	-1.21901	0.00085843
AT5G10680	calmodulin-binding protein-related	3.02351	1.92579	filtre	filtre	1.41121	1.68529	filtre	filtre
AT5G10690	pentatricopeptide (PPR) repeat-containing protein / CBS domain-containing protein	704.955	860.595	0.289404	0.00981617	505.043	652.943	0.371248	0.00107079
AT5G10695	no data	60.461	137.616	1.10185	1.54699e-05	374.113	339.022	-0.093712	0.745555
AT5G10700	Peptidyl-tRNA hydrolase II (PTH2) family protein	174.353	168.829	-0.0466318	0.85339	206.383	190.641	-0.118245	0.584693
AT5G10710	no data	497.743	489.713	-0.0236475	0.877999	480.699	439.314	-0.128654	0.30528
AT5G10720	histidine kinase 5	10.9546	1.97847	filtre	filtre	8.83055	1.4157	filtre	filtre
AT5G10730	NAD(P)-binding Rossmann-fold superfamily protein	1174.99	1194.32	0.0246164	0.835645	1241.33	1067.66	-0.217914	0.014823
AT5G10740	Protein phosphatase 2C family protein	638.447	608.983	-0.0667075	0.642671	658.552	709.701	0.107505	0.411355
AT5G10745	no data	1024.9	962.175	-0.0904853	0.561688	834.329	851.822	0.0300656	0.858804
AT5G10750	Protein of unknown function (DUF1336)	672.767	722.157	0.0981064	0.646572	1051.15	862.618	-0.286547	0.108457
AT5G10760	Eukaryotic aspartyl protease family protein	18.1892	12.8873	-0.377169	0.739898	169.158	60.4793	-0.960343	0.319978
AT5G10770	Eukaryotic aspartyl protease family protein	3446.23	3310.89	-0.0440588	0.887962	4391.59	11204	1.35509	8.76828e-11
AT5G10780	no data	2522.42	1969.73	-0.356398	1.64121e-05	2372.57	2165.61	-0.132524	0.147044
AT5G10790	ubiquitin-specific protease 22	585.979	485.502	-0.270699	0.017094	535.744	487.692	-0.135953	0.275467
AT5G10800	RNA recognition motif (RRM)-containing protein	346.05	384.743	0.155488	0.320978	248.467	303.508	0.29293	0.0524826
AT5G10810	enhancer of rudimentary protein,putative	923.787	934.498	0.0179813	0.892215	1010.38	980.786	-0.0428882	0.708684
AT5G10820	Major facilitator superfamily protein	604.321	505.721	-0.256594	0.04759	537.985	433.561	-0.310497	0.0158604
AT5G10830	S-adenosyl-L-methionine-dependent methyltransferases superfamily protein	1240.07	1167.31	-0.0918943	0.600985	1544.47	1582.76	0.0327889	0.858282
AT5G10840	Endomembrane protein 70 protein family	4828.51	5019.8	0.0625218	0.696902	5508.59	5326.76	-0.0495873	0.749556
AT5G10860	Cystathionine beta-synthase (CBS) family protein	6839.09	3691.56	-0.860238	5.38334e-06	2873.23	3352.03	0.187243	0.393856
AT5G10870	chorismate mutase 2	457.873	403.069	-0.180579	0.160903	414.394	477.172	0.20484	0.104192
AT5G10880	tRNA synthetase-related / tRNA ligase-related	0	0	filtre	filtre	1.19123	1.0481	filtre	filtre
AT5G10890	myosin heavy chain-related	24.5831	6.83291	-1.85835	7.22086e-06	139.441	51.172	-1.45587	1.76168e-08
AT5G10900	Calcineurin-like metallo-phosphoesterase superfamily protein	315.064	316.384	0.0052964	0.980683	241.533	227.132	-0.0876358	0.62551
AT5G10910	mraW methylase family protein	592.063	753.651	0.34706	0.00219866	579.137	539.946	-0.100285	0.456171
AT5G10920	L-Aspartase-like family protein	2091.11	2019	-0.0506468	0.76011	1573.53	2111.42	0.423128	0.00074655
AT5G10930	CBL-interacting protein kinase 5	2419.42	1458.71	-0.734101	3.53755e-06	1684.16	2755.59	0.713718	5.14867e-06
AT5G10940	transducin family protein / WD-40 repeat family protein	1732.66	1553.17	-0.155166	0.179227	1565.97	1707.95	0.124776	0.285829
AT5G10945	MIR156D,miRNA	0.507528	0	filtre	filtre	10.881	5.21763	filtre	filtre
AT5G10946	no data	11.8792	2.22663	-2.32585	0.000768979	187.323	84.6009	-1.14253	0.00590377
AT5G10950	Tudor/PWWP/MBT superfamily protein	1055.38	1003.52	-0.0716691	0.502493	1029.22	979.998	-0.0712742	0.497237
AT5G10960	Polynucleotidyl transferase,ribonuclease H-like superfamily protein	4653.77	4383.54	-0.0874768	0.496834	4395.03	4234.84	-0.053329	0.684211
AT5G10965	NA	247.116	163.947	-0.575866	0.00511467	76.1839	113.192	0.574253	0.0144266
AT5G10970	C2H2 and C2HC zinc fingers superfamily protein	46.2979	9.59319	-2.26823	1.02353e-08	31.7998	30.4691	-0.116703	0.807992
AT5G10980	Histone superfamily protein	8919.46	9173.64	0.0402764	0.790978	7369.25	7957.82	0.11102	0.390734
AT5G10990	SAUR-like auxin-responsive protein family	3.95736	8.5071	filtre	filtre	10.8896	13.0223	filtre	filtre
AT5G11000	Plant protein of unknown function (DUF868)	875.692	1155.42	0.392314	0.00693586	565.118	1145.37	1.01718	7.61417e-14
AT5G11010	Pre-mRNA cleavage complex II protein family	491.09	581.353	0.237144	0.0886898	432.586	469.984	0.117717	0.445743
AT5G11020	Protein kinase superfamily protein	893.029	753.845	-0.243022	0.0384858	506.215	624.134	0.300577	0.0118249
AT5G11030	aberrant lateral root formation 4	610.16	604.709	-0.0108825	0.946089	670.34	654.744	-0.0334635	0.80786
AT5G11040	TRS120	1715.85	1726.18	0.0121603	0.92968	1856.11	1820.07	-0.0292993	0.809503
AT5G11050	myb domain protein 64	1.17304	1.50422	filtre	filtre	1.41121	3.0577	filtre	filtre
AT5G11060	KNOTTED1-like homeobox gene 4	1474.46	1906.27	0.371322	0.00269961	1254.27	2406.81	0.942945	2.24916e-16
AT5G11070	no data	1192.6	1412.92	0.224118	0.329909	1637.46	2988.8	0.935753	1.02519e-06
AT5G11080	Ubiquitin-like superfamily protein	1.57289	1.23567	filtre	filtre	0	1.36098	filtre	filtre
AT5G11090	serine-rich protein-related	1337.53	1461.88	0.125872	0.53159	1702.37	1763.85	0.0498075	0.81215
AT5G11100	Calcium-dependent lipid-binding (CaLB domain) family protein	229.649	201.389	-0.187029	0.332222	126.802	149.192	0.239033	0.239514
AT5G11110	sucrose phosphate synthase 2F	309.44	266.422	-0.206971	0.226468	633.245	400.186	-0.663065	2.39206e-06
AT5G11130	Exostosin family protein	1.81207	13.6947	2.69826	7.01237e-06	4.74525	19.324	1.9599	0.000149437
AT5G11140	Arabidopsis phospholipase-like protein (PEARLI 4) family	0.399843	0.633987	filtre	filtre	0.783555	1.05381	filtre	filtre
AT5G11150	vesicle-associated membrane protein 713	586.024	365.656	-0.680931	1.45518e-08	579.278	431.255	-0.429154	0.000546761
AT5G11160	adenine phosphoribosyltransferase 5	64.5247	81.5132	0.347523	0.238444	205.67	55.0238	-1.92642	1.40271e-15
AT5G11170	DEAD/DEAH box RNA helicase family protein	7266.01	8614.38	0.245669	0.00756438	5785.99	6905.94	0.255358	0.00485219
AT5G11180	glutamate receptor 2	0	0	filtre	filtre	3.44959	0	filtre	filtre
AT5G11190	Integrase-type DNA-binding superfamily protein	0.653608	2.87253	filtre	filtre	0	0.367606	filtre	filtre
AT5G11200	DEAD/DEAH box RNA helicase family protein	5062.67	5762.97	0.187791	0.0492249	4849.01	4722.02	-0.0381068	0.735208
AT5G11210	glutamate receptor 2	1.83856	5.22836	1.48049	0.091368	14.5914	19.8387	0.499143	0.417339
AT5G11220	no data	0.519435	2.40675	1.88824	0.100148	519.699	116.268	-2.22447	1.12997e-16
AT5G11225	pre-tRNA	NoObs	NoObs	NoObs	NoObs	NoObs	NoObs	NoObs	NoObs
AT5G11230	Nucleotide-sugar transporter family protein	1595.27	1368.64	-0.214114	0.110045	5900.47	4650.73	-0.347472	0.003924
AT5G11240	transducin family protein / WD-40 repeat family protein	916.417	1195.81	0.396169	0.00389308	1197.24	914.638	-0.388989	0.00427433
AT5G11250	Disease resistance protein (TIR-NBS-LRR class)	204.816	181.568	-0.188452	0.544913	197.358	218.675	0.156762	0.608904
AT5G11260	Basic-leucine zipper (bZIP) transcription factor family protein	278.717	282.679	0.0411057	0.871905	518.905	413.09	-0.340947	0.0632456
AT5G11270	overexpressor of cationic peroxidase 3	523.576	611.846	0.21909	0.22825	424.984	470.081	0.154258	0.418093
AT5G11280	no data	1072.4	850.511	-0.336654	0.00112858	1359.74	1107.98	-0.29622	0.00373385
AT5G11290	Plant protein of unknown function (DUF247)	1.5967	0.93483	filtre	filtre	0.815351	2.86899	filtre	filtre
AT5G11300	mitotic-like cyclin 3B from Arabidopsis	280.223	191.731	-0.546406	0.000700657	324.656	170.474	-0.928504	2.34053e-09
AT5G11310	Pentatricopeptide repeat (PPR) superfamily protein	167.082	185.614	0.156855	0.482676	266.969	201.113	-0.423261	0.0239226
AT5G11320	Flavin-binding monooxygenase family protein	11.4285	0.690112	-3.88904	4.3919e-07	31.5076	9.20657	-1.7844	2.19452e-05
AT5G11325	pre-tRNA	NoObs	NoObs	NoObs	NoObs	NoObs	NoObs	NoObs	NoObs
AT5G11330	FAD/NAD(P)-binding oxidoreductase family protein	1680.72	1650.62	-0.0236978	0.867821	1429.62	1737.7	0.279514	0.00659359
AT5G11340	Acyl-CoA N-acyltransferases (NAT) superfamily protein	929.096	955.08	0.0398948	0.753695	1015.31	1021.64	0.00851734	0.949811
AT5G11350	DNAse I-like superfamily protein	802.839	752.344	-0.093863	0.446185	720.628	702.28	-0.037297	0.780219
AT5G11360	Interleukin-1 receptor-associated kinase 4 protein	1221.03	1340.43	0.178901	0.533378	1789.8	975.242	-0.928845	5.14038e-05
AT5G11370	FBD / Leucine Rich Repeat domains containing protein	0	1.3564	filtre	filtre	0	0	filtre	filtre
AT5G11380	1-deoxy-D-xylulose 5-phosphate synthase 3	820.409	791.927	-0.0498475	0.686191	756.456	673.185	-0.167032	0.114584
AT5G11390	WPP domain-interacting protein 1	1389.36	1154.23	-0.268355	0.0240842	2470.07	1976.96	-0.321072	0.00429512
AT5G11400	Protein kinase superfamily protein	8.19939	8.21473	filtre	filtre	0	3.13858	filtre	filtre
AT5G11410	Protein kinase superfamily protein	35.3574	21.2277	-0.752957	0.0541006	19.3357	39.2909	0.978707	0.0113713
AT5G11412	RNA-binding (RRM/RBD/RNP motifs) family protein	0.253764	0.902531	filtre	filtre	0	0	filtre	filtre
AT5G11416	no data	0	0	filtre	filtre	0.731589	0	filtre	filtre
AT5G11420	Protein of unknown function,DUF642	43.317	140.768	1.79497	0.0630929	141.124	233.182	1.11978	0.295664
AT5G11425	no data	NoObs	NoObs	NoObs	NoObs	NoObs	NoObs	NoObs	NoObs
AT5G11430	SPOC domain / Transcription elongation factor S-II protein	798.055	782.869	-0.0259514	0.827711	924.692	776.603	-0.251311	0.00444206
AT5G11440	CTC-interacting domain 5	2.62634	2.27084	-0.0719111	0.955829	37.1515	14.0043	-1.3944	0.000652217
AT5G11450	Mog1/PsbP/DUF1795-like photosystem II reaction center PsbP family protein	1369.62	1777	0.378857	0.000489859	999.045	1190.3	0.253871	0.0274331
AT5G11460	Protein of unknown function (DUF581)	586.37	531.978	-0.143122	0.53772	607.55	400.338	-0.603119	0.0016219
AT5G11470	bromo-adjacent homology (BAH) domain-containing protein	428.787	454.714	0.0851618	0.540557	332.313	349.945	0.0748382	0.608438
AT5G11475	pre-tRNA	NoObs	NoObs	NoObs	NoObs	NoObs	NoObs	NoObs	NoObs
AT5G11480	P-loop containing nucleoside triphosphate hydrolases superfamily protein	1468.51	1719.19	0.22477	0.0611364	1070.68	1224.5	0.19256	0.117501
AT5G11490	adaptin family protein	2471.06	2209.66	-0.16113	0.110496	2468.39	2197.18	-0.16672	0.0918461
AT5G11500	no data	4328.99	3900.22	-0.150511	0.368839	4962.99	4242.91	-0.225413	0.144912
AT5G11510	myb domain protein 3r-4	735.164	913.733	0.320083	0.00230932	871.141	211.437	-2.04457	5.04722e-81
AT5G11520	aspartate aminotransferase 3	2671.78	2371.15	-0.172734	0.0937104	2824.63	2702.98	-0.064	0.573838
AT5G11530	embryonic flower 1 (EMF1)	1576.22	1352.58	-0.21947	0.0186423	2103.63	1703.57	-0.303838	0.000546031
AT5G11540	D-arabinono-1,4-lactone oxidase family protein	71.2256	84.7124	0.255758	0.375512	242.849	237.027	-0.0345801	0.905753
AT5G11550	ARM repeat superfamily protein	1547.86	1699.72	0.137318	0.414382	789.229	670.658	-0.23723	0.136159
AT5G11560	catalytics	5774.47	5131.36	-0.17061	0.0900406	5477.41	5017.31	-0.125968	0.219216
AT5G11565	NA	0.531342	0	filtre	filtre	0	0	filtre	filtre
AT5G11570	Major facilitator superfamily protein	1.99654	0.946744	filtre	filtre	5.74829	2.08477	filtre	filtre
AT5G11580	Regulator of chromosome condensation (RCC1) family protein	1725.47	1531.37	-0.163825	0.35861	954.287	1585.01	0.715646	1.80757e-06
AT5G11590	Integrase-type DNA-binding superfamily protein	0.785106	13.0674	filtre	filtre	1.35925	3.08385	filtre	filtre
AT5G11600	no data	547.386	505.804	-0.11254	0.482676	747.119	665.289	-0.168798	0.244432
AT5G11610	Exostosin family protein	1.03887	0.633987	filtre	filtre	0.407675	1.08568	filtre	filtre
AT5G11620	SWIM zinc finger family protein / mitogen-activated protein kinase kinase kinase (MAPKKK)-related	130.032	90.888	-0.533385	0.171661	30.5454	34.981	0.198548	0.692156
AT5G11630	no data	294.899	336.731	0.190779	0.30787	330.833	304.439	-0.119986	0.53886
AT5G11640	Thioredoxin superfamily protein	1007.87	1008.01	0.000362337	0.999651	805.602	1058.08	0.392195	6.06505e-05
AT5G11650	alpha/beta-Hydrolases superfamily protein	384.395	788.94	1.02749	1.59296e-08	866.746	924.141	0.0971661	0.6676
AT5G11660	Protein of Unknown Function (DUF239)	0	0.633987	2.6498	0.171037	49.358	13.4913	-1.73453	0.0047558
AT5G11670	NADP-malic enzyme 2	4438.93	3943.68	-0.173681	0.137254	3556.57	3950.02	0.152145	0.19294
AT5G11680	no data	1136.13	1111.62	-0.0315334	0.797898	1282.92	1559.15	0.279418	0.00208007
AT5G11690	translocase inner membrane subunit 17-3	543.233	538.133	-0.0181579	0.923383	477.071	456.633	-0.0644714	0.693737
AT5G11700	no data	2522.05	2177.58	-0.21158	0.061878	2424.48	2408.08	-0.00872459	0.953282
AT5G11710	ENTH/VHS family protein	2732.42	2739.77	0.00599769	0.969619	2801.94	3047.96	0.122105	0.293144
AT5G11720	Glycosyl hydrolases family 31 protein	1817.5	1653.04	-0.136235	0.228723	1602.44	1589.05	-0.00944128	0.947217
AT5G11730	Core-2/I-branching beta-1,6-N-acetylglucosaminyltransferase family protein	797.49	767.483	-0.0549009	0.681587	709.041	644.354	-0.138778	0.243113
AT5G11740	arabinogalactan protein 15	10327.6	9383.48	-0.122059	0.753717	24340.1	16978	-0.566031	0.0686862
AT5G11750	Ribosomal protein L19 family protein	588.08	704.134	0.264074	0.0210535	637.578	569.95	-0.165493	0.175517
AT5G11760	no data	1021.7	1091.31	0.0983432	0.483607	1040.21	1040.22	-0.000676942	0.996863
AT5G11770	NADH-ubiquinone oxidoreductase 20 kDa subunit,mitochondrial	4670.99	4811.56	0.0431491	0.70953	4975.61	4830.9	-0.0408556	0.711659
AT5G11780	no data	226.802	263.217	0.211	0.435865	185.017	131.189	-0.480855	0.0556044
AT5G11790	N-MYC downregulated-like 2	764.008	1997.18	1.40432	4.66934e-13	2099.4	4057.12	0.906376	3.41409e-06
AT5G11800	K+ efflux antiporter 6	750.903	631.663	-0.252518	0.136834	510.307	712.593	0.483603	0.0021307
AT5G11810	no data	959.826	887.841	-0.114141	0.297706	1173.46	1104.85	-0.0872776	0.425237
AT5G11820	Plant self-incompatibility protein S1 family	5.12506	1.54843	filtre	filtre	0.391778	0.367606	filtre	filtre
AT5G11830	Plant self-incompatibility protein S1 family	0	0	filtre	filtre	0.391778	0.367606	filtre	filtre
AT5G11840	Protein of unknown function (DUF1230)	377.714	390.561	0.048099	0.771999	604.687	650.393	0.106265	0.444927
AT5G11850	Protein kinase superfamily protein	1297.78	1140.04	-0.185674	0.0469425	1139.9	1238.58	0.120407	0.220742
AT5G11860	SCP1-like small phosphatase 5	1321.2	1214.13	-0.119263	0.338489	1096.8	1101.35	0.00559227	0.970917
AT5G11870	Alkaline phytoceramidase (aPHC)	92.1401	99.6229	0.11214	0.710648	70.619	62.0248	-0.180405	0.552255
AT5G11880	Pyridoxal-dependent decarboxylase family protein	2927.24	2837.46	-0.0444721	0.765217	2513.87	2443.51	-0.0401435	0.778162
AT5G11890	no data	1985.3	1786.59	-0.152452	0.17562	1509.01	1585.32	0.0694124	0.573574
AT5G11900	Translation initiation factor SUI1 family protein	1476.84	1622.08	0.136367	0.263968	1687.81	1494.26	-0.177382	0.12607
AT5G11910	alpha/beta-Hydrolases superfamily protein	760.529	685.202	-0.149149	0.161885	544.251	837.96	0.622317	3.2396e-11
AT5G11920	6-&1-fructan exohydrolase	9.99514	17.8725	0.810025	0.353362	56.8788	783.491	4.05516	2.53325e-08
AT5G11930	Thioredoxin superfamily protein	28.2722	41.9593	0.781845	0.166247	121.398	51.6474	-1.34652	0.00584538
AT5G11940	Subtilase family protein	1.43871	9.0186	filtre	filtre	0.783555	3.40245	filtre	filtre
AT5G11950	Putative lysine decarboxylase family protein	571.262	868.334	0.604463	0.0103176	550.419	1118.57	1.0145	6.07037e-06
AT5G11960	Protein of unknown function (DUF803)	1210.33	1073.16	-0.174117	0.136628	1376.56	1330.72	-0.0499258	0.703593
AT5G11970	Protein of unknown function (DUF3511)	651.724	586.266	-0.156132	0.328009	742.519	904.783	0.280285	0.0500581
AT5G11975	NA	0.797013	0.902531	filtre	filtre	1.56711	1.7776	filtre	filtre
AT5G11977	MIR156E,miRNA	NoObs	NoObs	NoObs	NoObs	NoObs	NoObs	NoObs	NoObs
AT5G11980	conserved oligomeric Golgi complex component-related / COG complex component-related	1444.41	1558.19	0.109162	0.308629	1489.88	1601.71	0.103213	0.328637
AT5G11990	proline-rich family protein	111.078	101.62	-0.113403	0.752211	32.1761	44.2423	0.459462	0.203456
AT5G12000	Protein kinase protein with adenine nucleotide alpha hydrolases-like domain	360.496	54.9839	-2.75132	9.18542e-06	74.1377	25.8356	-1.50876	0.0162542
AT5G12010	no data	912.658	847.531	-0.107239	0.352728	995.672	1059.44	0.089639	0.433709
AT5G12020	17 kDa class II heat shock protein	3.25078	0.990956	filtre	filtre	29.9742	7.20269	filtre	filtre
AT5G12030	heat shock protein 17A	10.2631	4.44999	-0.855071	0.528567	30.6581	14.1497	-0.400044	0.765077
AT5G12040	Nitrilase/cyanide hydratase and apolipoprotein N-acyltransferase family protein	2082.96	2152.63	0.0470567	0.67003	2333.98	2285.28	-0.0305134	0.780233
AT5G12043	no data	2.87743	0.6459	filtre	filtre	0.407675	0.637194	filtre	filtre
AT5G12050	no data	151.765	110.509	-0.451688	0.324029	29.7132	21.3182	-0.490412	0.353757
AT5G12060	Plant self-incompatibility protein S1 family	240.018	94.7747	-1.32056	8.68356e-08	101.722	581.704	2.51857	6.80944e-26
AT5G12070	Plant self-incompatibility protein S1 family	3.78212	0.333143	filtre	filtre	0	0	filtre	filtre
AT5G12080	mechanosensitive channel of small conductance-like 10	1507.96	1558.88	0.0521662	0.761556	1064.6	928.451	-0.203263	0.157773
AT5G12090	Protein kinase superfamily protein	NoObs	NoObs	NoObs	NoObs	NoObs	NoObs	NoObs	NoObs
AT5G12100	pentatricopeptide (PPR) repeat-containing protein	512.773	456.613	-0.167176	0.183007	394.44	343.908	-0.194555	0.132447
AT5G12110	Glutathione S-transferase,C-terminal-like,Translation elongation factor EF1B/ribosomal protein S6	112.688	248.866	1.14234	6.68934e-05	133.381	117.867	-0.173133	0.628994
AT5G12120	Ubiquitin-associated/translation elongation factor EF1B protein	1936.82	1815.88	-0.0934187	0.483896	1769.36	1741.09	-0.0206865	0.888502
AT5G12130	integral membrane TerC family protein	670.498	732.714	0.129987	0.354345	574.849	697.629	0.28105	0.0271211
AT5G12140	cystatin-1	4094.54	5032.49	0.296972	0.00169927	3300.03	5200.05	0.656212	1.15417e-13
AT5G12150	Rho GTPase activation protein (RhoGAP) with PH domain	5315.48	6191.86	0.221199	0.0178616	5068.51	6644.35	0.389512	7.87232e-06
AT5G12170	CRT (chloroquine-resistance transporter)-like transporter 3	1038.23	858.982	-0.273449	0.235137	2309.36	3213.54	0.474697	0.0220027
AT5G12180	calcium-dependent protein kinase 17	223.377	39.95	-2.55318	3.53573e-06	45.1444	16.4362	-1.41732	0.0176374
AT5G12190	RNA-binding (RRM/RBD/RNP motifs) family protein	839.155	896.983	0.0945283	0.440679	1173.37	956.114	-0.297123	0.00393313
AT5G12200	pyrimidine 2	1040.66	733.583	-0.499165	0.000101761	1020.48	948.052	-0.106764	0.479349
AT5G12210	RAB geranylgeranyl transferase beta subunit 1	1810.24	1671.22	-0.115948	0.305767	1531.71	1617.97	0.0788579	0.500223
AT5G12220	las1-like family protein	474.55	640.496	0.432848	0.000218434	536.897	527.969	-0.0282633	0.857436
AT5G12230	no data	1146.87	1110.39	-0.051103	0.71757	913.5	1175.02	0.361687	0.000943998
AT5G12235	CLAVATA3/ESR-RELATED 22	6.83212	3.90426	filtre	filtre	0.407675	3.50047	filtre	filtre
AT5G12236	no data	0	0.333143	filtre	filtre	0	0	filtre	filtre
AT5G12240	no data	806.628	840.566	0.0603863	0.577872	727.787	728.315	0.000939893	0.99429
AT5G12250	beta-6 tubulin	6939.08	6580.39	-0.0755947	0.516698	11679.3	9772.55	-0.256615	0.00776476
AT5G12260	no data	597.659	528.262	-0.179578	0.0969292	774.978	635.316	-0.286897	0.00375885
AT5G12270	2-oxoglutarate (2OG) and Fe(II)-dependent oxygenase superfamily protein	1580.42	67.0064	-4.51743	2.81559e-66	31.0098	1.40999	-4.36373	2.96584e-15
AT5G12280	SWAP (Suppressor-of-White-APricot)/surp RNA-binding domain-containing protein	277.702	27.2858	-3.32538	8.58634e-39	36.1497	12.364	-1.52759	2.33227e-05
AT5G12290	dgd1 suppressor 1	1040.77	1009.92	-0.0431661	0.748926	1006.46	999.957	-0.00756942	0.958421
AT5G12300	Calcium-dependent lipid-binding (CaLB domain) family protein	34.5182	32.8098	-0.0534597	0.910295	64.5383	60.3753	-0.118834	0.749154
AT5G12310	RING/U-box superfamily protein	1479.89	1424.31	-0.0513768	0.780038	1260.03	1297.75	0.0433122	0.807638
AT5G12320	ankyrin repeat family protein	713.762	832.751	0.221456	0.0611802	538.786	595.961	0.148847	0.246251
AT5G12330	Lateral root primordium (LRP) protein-related	292.491	502.714	0.778545	8.48644e-07	297.201	458.081	0.620004	0.000129149
AT5G12340	no data	0	0.333143	filtre	filtre	3.3701	0	filtre	filtre
AT5G12350	Regulator of chromosome condensation (RCC1) family with FYVE zinc finger domain	2050.48	1699.72	-0.27246	0.00667631	1559.16	1810.06	0.215996	0.035778
AT5G12360	no data	114.017	107.065	-0.0955458	0.741784	258.39	139.216	-0.884206	1.51085e-05
AT5G12370	exocyst complex component sec10	4395.28	3889.04	-0.176532	0.0619033	4041.09	3997.79	-0.0155076	0.895508
AT5G12380	annexin 8	1.05345	2.2028	filtre	filtre	1.19123	0.686203	filtre	filtre
AT5G12390	Tetratricopeptide repeat (TPR)-like superfamily protein	281.162	238.598	-0.232298	0.379023	358.024	299.237	-0.253715	0.312404
AT5G12400	DNA binding,zinc ion binding,DNA binding	1869.75	1584.94	-0.238866	0.00914684	2003.89	1756.34	-0.190518	0.0400066
AT5G12410	THUMP domain-containing protein	1542.77	1680.34	0.121122	0.224783	1333.53	1399.22	0.0690634	0.518519
AT5G12420	O-acyltransferase (WSD1-like) family protein	56.0197	32.4225	-0.740575	0.253712	78.4411	11.5593	-2.64724	1.35977e-05
AT5G12430	Heat shock protein DnaJ with tetratricopeptide repeat	1265.08	909.511	-0.475498	2.32526e-08	1589.57	766.59	-1.0528	2.54502e-37
AT5G12440	CCCH-type zinc fingerfamily protein with RNA-binding domain	1852.28	1825.65	-0.0193348	0.89548	1406.01	1456.77	0.050584	0.693441
AT5G12450	FBD-like domain family protein	NoObs	NoObs	NoObs	NoObs	NoObs	NoObs	NoObs	NoObs
AT5G12460	Protein of unknown function (DUF604)	0	2.40675	4.2573	0.00857551	226.735	3.91137	-5.80087	3.08637e-17
AT5G12470	Protein of unknown function (DUF3411)	2551.34	2821.32	0.145822	0.218896	3019.93	2195.14	-0.460356	7.74922e-06
AT5G12480	calmodulin-domain protein kinase 7	1822.87	1869.66	0.0401503	0.753251	1308.54	1428.89	0.125525	0.25438
AT5G12840	nuclear factor Y,subunit A1	880.612	970.033	0.141587	0.416507	865.951	1060.57	0.289406	0.0629001
AT5G12850	CCCH-type zinc finger protein with ARM repeat domain	1704.73	1677.93	-0.0154584	0.939158	1797.37	1681.94	-0.101193	0.53205
AT5G12860	dicarboxylate transporter 1	4376.76	5327.26	0.28383	0.12095	4953.64	5143.75	0.0530525	0.804967
AT5G12870	myb domain protein 46	35.7617	24.884	-0.52292	0.195986	295.836	88.9189	-1.7683	1.12983e-09
AT5G12880	proline-rich family protein	1.5967	1.65724	filtre	filtre	17.5168	7.96815	filtre	filtre
AT5G12890	UDP-Glycosyltransferase superfamily protein	210.649	103.277	-1.02935	1.08083e-05	422.362	102.089	-2.05523	3.00586e-20
AT5G12900	no data	829.522	1174.79	0.495512	0.00533748	187.34	456.518	1.2839	5.4805e-13
AT5G12910	Histone superfamily protein	19.9082	3.99268	-2.29453	2.26021e-06	11.7007	14.3907	0.304394	0.566548
AT5G12920	Transducin/WD40 repeat-like superfamily protein	142.418	208.35	0.548406	0.00762859	162.389	140.79	-0.202816	0.390734
AT5G12930	no data	751.86	809.115	0.106104	0.477805	1214.93	885.52	-0.462866	0.000126794
AT5G12940	Leucine-rich repeat (LRR) family protein	41.6712	162.52	1.95563	1.13722e-10	66.4559	45.8736	-0.480355	0.186734
AT5G12950	Putative glycosyl hydrolase of unknown function (DUF1680)	1520.5	1052.5	-0.531992	3.5788e-05	5262.92	4082.2	-0.364418	0.00432527
AT5G12960	Putative glycosyl hydrolase of unknown function (DUF1680)	902.994	193.773	-2.20627	6.54305e-20	247.343	252.764	0.0329535	0.923731
AT5G12970	Calcium-dependent lipid-binding (CaLB domain) plant phosphoribosyltransferase family protein	1194.48	910.695	-0.389546	0.000827608	934.663	693.325	-0.433343	0.000221163
AT5G12980	Cell differentiation,Rcd1-like protein	707.423	706.842	0.000435102	0.999651	1106.7	870.017	-0.344664	0.00272741
AT5G12990	CLAVATA3/ESR-RELATED 40	13.6074	4.66568	-1.6043	0.0154868	6.98721	32.4231	2.23118	9.5975e-05
AT5G13000	glucan synthase-like 12	7800.99	7873.56	0.0143154	0.915772	6513.96	6015.71	-0.11316	0.275787
AT5G13010	RNA helicase family protein	2794.5	2317.8	-0.269475	0.00609873	2455.62	2508.32	0.030267	0.806481
AT5G13020	Emsy N Terminus (ENT)/ plant Tudor-like domains-containing protein	3222.47	3323.86	0.0444814	0.734923	2587.2	2994.44	0.212596	0.0435803
AT5G13030	no data	1755.52	1865.09	0.0877208	0.468541	2127.8	2134.13	0.00547228	0.969175
AT5G13050	5-formyltetrahydrofolate cycloligase	597.731	694.581	0.218554	0.0293268	552.498	555.015	0.00802785	0.954389
AT5G13060	ARMADILLO BTB protein 1	563.74	628.962	0.159806	0.3192	585.141	374.769	-0.63338	5.51993e-06
AT5G13070	MSF1-like family protein	779.255	799.575	0.0377389	0.809778	697.515	650.979	-0.0985461	0.477495
AT5G13080	WRKY DNA-binding protein 75	7.03558	13.122	0.668536	0.28039	21.4154	45.7103	1.16141	0.00892831
AT5G13090	no data	409.512	419.809	0.0348156	0.894549	380.99	412.371	0.0989532	0.661417
AT5G13100	no data	1182.22	1896.9	0.682158	1.61807e-06	1354.4	1310.18	-0.0477547	0.797805
AT5G13110	glucose-6-phosphate dehydrogenase 2	707.662	683.398	-0.0577558	0.761104	736.841	678.961	-0.140404	0.395239
AT5G13120	cyclophilin 20-2	2207.09	2532.41	0.198398	0.0325509	2854.39	2690.9	-0.0845866	0.40156
AT5G13130	Histidine kinase-,DNA gyrase B-,and HSP90-like ATPase family protein	16.7359	6.62897	filtre	filtre	11.0687	8.74666	filtre	filtre
AT5G13140	Pollen Ole e 1 allergen and extensin family protein	2361.85	1358.89	-0.80101	1.21571e-11	1055.41	558.635	-0.918088	6.0439e-14
AT5G13150	exocyst subunit exo70 family protein C1	15.0964	5.12802	-1.52619	0.0121612	11.8119	15.5237	0.396187	0.533799
AT5G13160	Protein kinase superfamily protein	691.489	634.566	-0.124445	0.272536	876.316	819.279	-0.0976721	0.383283
AT5G13170	senescence-associated gene 29	18.5902	201.58	3.43177	5.19996e-37	769.592	108.115	-2.83704	7.07907e-36
AT5G13180	NAC domain containing protein 83	561.09	817.49	0.546218	3.4689e-06	1202.86	1352.13	0.173859	0.168588
AT5G13181	no data	0	0.300844	filtre	filtre	0	1.09139	filtre	filtre
AT5G13190	no data	434.995	494.238	0.162838	0.53604	867.727	825.18	-0.0193921	0.948081
AT5G13200	GRAM domain family protein	41.4279	56.7419	0.43348	0.300635	341.621	278.374	-0.335451	0.368779
AT5G13210	Uncharacterised conserved protein UCP015417, vWA	61.8167	11.825	-2.34638	7.40189e-12	704.004	263.035	-1.42051	4.67253e-09
AT5G13220	jasmonate-zim-domain protein 10	39.1618	75.3217	0.94515	0.00954971	148.839	37.3018	-1.94017	1.14568e-08
AT5G13225	snoRNA	NoObs	NoObs	NoObs	NoObs	NoObs	NoObs	NoObs	NoObs
AT5G13230	Tetratricopeptide repeat (TPR)-like superfamily protein	48.8181	43.2815	-0.218087	0.700579	40.4623	23.1961	-0.809117	0.102971
AT5G13240	transcription regulators	1019.55	930.976	-0.129646	0.354592	902.451	715.339	-0.334267	0.00730907
AT5G13250	RING finger protein	18.8824	15.7327	-0.27819	0.571277	87.0478	55.821	-0.678384	0.0309442
AT5G13260	no data	1807.37	1913.35	0.0818187	0.464982	1460.18	1657.44	0.181935	0.0692182
AT5G13270	Pentatricopeptide repeat (PPR) superfamily protein	235.569	160.199	-0.557609	0.0132968	250.924	150.977	-0.724462	0.000939905
AT5G13280	aspartate kinase 1	1882.34	1852.49	-0.0220169	0.864459	2448.51	1892.59	-0.37026	3.09373e-05
AT5G13290	Protein kinase superfamily protein	377.698	477.349	0.338071	0.0116596	171.783	242.265	0.496342	0.000814695
AT5G13295	NA	0	0	filtre	filtre	0	1.09711	filtre	filtre
AT5G13300	ARF GTPase-activating protein	2304.24	2113.62	-0.126245	0.291727	1708.42	1819.95	0.0923546	0.453229
AT5G13310	no data	471.49	414.842	-0.183266	0.176967	484.123	462.098	-0.0638594	0.672635
AT5G13320	Auxin-responsive GH3 family protein	338.556	533.236	0.651385	0.00450366	519.223	716.702	0.46351	0.0458943
AT5G13330	related to AP2 6l	68.3728	155.386	1.17291	0.000733818	63.0894	161.026	1.33149	0.000120945
AT5G13340	no data	422.242	426.171	0.00787603	0.967601	321.882	388.396	0.270354	0.0533244
AT5G13350	Auxin-responsive GH3 family protein	0	0.345056	filtre	filtre	0	1.04238	filtre	filtre
AT5G13360	Auxin-responsive GH3 family protein	12.2374	99.2267	3.03609	1.9468e-19	170.786	304.321	0.814156	0.00372581
AT5G13370	Auxin-responsive GH3 family protein	78.1032	42.658	-0.882312	6.8505e-05	236.464	215.427	-0.141349	0.483309
AT5G13380	Auxin-responsive GH3 family protein	NoObs	NoObs	NoObs	NoObs	NoObs	NoObs	NoObs	NoObs
AT5G13390	no exine formation 1	2613.23	2619.46	0.00489099	0.971801	2961.69	2362.75	-0.326184	0.000314953
AT5G13400	Major facilitator superfamily protein	3458.59	1850.86	-0.90385	1.23751e-11	5220.46	2025.27	-1.37569	7.1947e-26
AT5G13410	FKBP-like peptidyl-prolyl cis-trans isomerase family protein	572.586	560.02	-0.0238341	0.895764	551.066	600.017	0.117072	0.426552
AT5G13420	Aldolase-type TIM barrel family protein	3577.78	3301.18	-0.113049	0.334558	4986.43	4241.29	-0.230349	0.0265704
AT5G13430	Ubiquinol-cytochrome C reductase iron-sulfur subunit	3481.1	3912.48	0.168434	0.117713	3264.71	2966.1	-0.137899	0.20601
AT5G13440	Ubiquinol-cytochrome C reductase iron-sulfur subunit	2772.68	3020.04	0.122389	0.250491	3587.25	3166.58	-0.17903	0.0709354
AT5G13450	delta subunit of Mt ATP synthase	8606.76	8796.48	0.0317707	0.788315	7646.62	7459.07	-0.0354089	0.749154
AT5G13460	IQ-domain 11	284.503	412.607	0.538422	0.00233572	252.04	378.387	0.58521	0.000940937
AT5G13470	no data	241.984	293.381	0.279501	0.050288	173.537	281.708	0.698672	4.08786e-07
AT5G13480	Transducin/WD40 repeat-like superfamily protein	1381.51	1521.88	0.141447	0.162252	1301.39	1245.88	-0.0615162	0.58227
AT5G13490	ADP/ATP carrier 2	1280.53	1584.88	0.31537	0.0168165	2242.92	1400.17	-0.689653	1.09535e-08
AT5G13500	no data	1224.96	1162.14	-0.0764883	0.539249	1194.92	1438.92	0.265557	0.0102792
AT5G13510	Ribosomal protein L10 family protein	2388.18	3306.04	0.469309	0.00113815	1941.67	2367.01	0.287256	0.0568055
AT5G13520	peptidase M1 family protein	2762.75	2547.25	-0.11816	0.293891	2245.78	1821.45	-0.300685	0.00262537
AT5G13530	protein kinases,ubiquitin-protein ligases	2516.38	2257.27	-0.155794	0.117301	2159.34	2244.29	0.055914	0.614949
AT5G13550	sulfate transporter 4	1003.42	1163.53	0.211301	0.0609368	1117.35	1652.46	0.566134	1.53367e-08
AT5G13560	no data	2391.28	2297.22	-0.0567676	0.622379	2264.25	2014.3	-0.168605	0.0853025
AT5G13565	NA	194.042	151.351	-0.344869	0.210085	124.452	121.266	-0.0441279	0.897139
AT5G13570	decapping 2	1051.17	899.229	-0.224324	0.0550051	886.901	1043.27	0.234015	0.042846
AT5G13580	ABC-2 type transporter family protein	26.3923	18.8978	-0.37803	0.676966	7.37948	4.57713	-0.669107	0.508661
AT5G13590	no data	1221.34	1283.05	0.0697288	0.650131	965.391	1093.44	0.177754	0.186143
AT5G13600	Phototropic-responsive NPH3 family protein	14.8227	11.1826	-0.426597	0.352355	537.237	103.042	-2.38378	6.01945e-36
AT5G13610	Protein of unknown function (DUF155)	719.287	803.945	0.160917	0.151367	722.927	756.553	0.0637921	0.609852
AT5G13620	no data	140.164	40.6522	-1.81253	7.20055e-11	11.5009	50.1543	2.14658	3.31315e-09
AT5G13630	magnesium-chelatase subunit chlH,chloroplast,putative / Mg-protoporphyrin IX chelatase,putative (CHLH)	13614.3	21253.4	0.636989	0.00365639	15825.5	22042.9	0.482876	0.0297088
AT5G13640	phospholipid:diacylglycerol acyltransferase	1510.05	1472.15	-0.0375946	0.787506	1343.17	1419.09	0.0792759	0.52351
AT5G13650	elongation factor family protein	3811.13	5021.77	0.39732	0.00862694	4707.72	6308.2	0.415695	0.00506236
AT5G13660	no data	727.157	661.968	-0.134392	0.250936	636.566	634.058	-0.00467381	0.974987
AT5G13670	nodulin MtN21 /EamA-like transporter family protein	1276.93	1775.5	0.494445	0.0429925	10897.2	7689.72	-0.522073	0.0258185
AT5G13680	IKI3 family protein	1247.48	1290.56	0.0515108	0.688201	1299.95	1159.79	-0.163062	0.133104
AT5G13690	alpha-N-acetylglucosaminidase family / NAGLU family	2479.03	2170.06	-0.192229	0.0705857	1700.77	1814.27	0.093249	0.421914
AT5G13700	polyamine oxidase 1	76.3684	43.8459	-0.801336	0.10946	215.479	120.843	-0.859012	0.0623602
AT5G13710	sterol methyltransferase 1	8001.98	4695.35	-0.769336	4.21221e-15	7006.46	4667.58	-0.586727	2.97536e-09
AT5G13720	Uncharacterised protein family (UPF0114)	204.479	241.827	0.242521	0.32243	221.371	282.285	0.354815	0.120122
AT5G13730	sigma factor 4	165.72	182.725	0.184057	0.667142	145.244	225.372	0.679876	0.0546255
AT5G13740	zinc induced facilitator 1	1137.78	2555.56	1.17077	3.60331e-09	889.837	1417.56	0.695016	0.000730603
AT5G13750	zinc induced facilitator-like 1	84.6738	95.5636	0.190652	0.642646	89.781	87.0255	-0.024782	0.957361
AT5G13760	Plasma-membrane choline transporter family protein	777.935	635.286	-0.284823	0.0378964	473.485	513.613	0.122116	0.436205
AT5G13770	Pentatricopeptide repeat (PPR-like) superfamily protein	463.394	598.161	0.371466	0.0595205	660.202	866.881	0.394002	0.0379489
AT5G13780	Acyl-CoA N-acyltransferases (NAT) superfamily protein	2402.71	2586.52	0.105298	0.361177	2249.46	2137.34	-0.0737421	0.532254
AT5G13790	AGAMOUS-like 15	276.473	556.452	1.0134	3.3972e-09	521.76	443.598	-0.215944	0.272149
AT5G13800	pheophytinase	693.978	847.801	0.2895	0.0154354	915.894	1403.22	0.616325	1.1156e-08
AT5G13810	Glutaredoxin family protein	1022.79	997.413	-0.0420194	0.81706	1476.8	1493.23	0.0137876	0.939543
AT5G13820	telomeric DNA binding protein 1	414.137	482.839	0.225362	0.0666138	561.221	675.438	0.264689	0.0214752
AT5G13825	no data	39.5611	9.67817	-2.0156	1.70796e-07	130.733	84.9865	-0.596108	0.0531161
AT5G13830	FtsJ-like methyltransferase family protein	40.8184	86.4122	1.11478	0.000216512	53.7738	43.2661	-0.297115	0.416779
AT5G13840	FIZZY-related 3	1246.63	1445.17	0.213301	0.129609	395.049	231.713	-0.762852	5.69572e-08
AT5G13845	pre-tRNA	NoObs	NoObs	NoObs	NoObs	NoObs	NoObs	NoObs	NoObs
AT5G13850	nascent polypeptide-associated complex subunit alpha-like protein 3	2805.57	3203.37	0.191676	0.104532	2342.4	2546	0.122344	0.320408
AT5G13860	ELCH-like	223.678	209.62	-0.0875171	0.677824	315.406	333.145	0.0799592	0.68258
AT5G13870	xyloglucan endotransglucosylase/hydrolase 5	286.034	270.949	-0.0886692	0.765924	164.762	201.182	0.303874	0.240963
AT5G13880	no data	86.9151	131.315	0.594581	0.00712836	32.7307	50.9908	0.647088	0.0239951
AT5G13887	MIR848a,miRNA	3.37305	2.51556	filtre	filtre	2.44605	1.4157	filtre	filtre
AT5G13890	Family of unknown function (DUF716)	628.355	611.044	-0.0421652	0.805005	659.93	567.196	-0.220719	0.105729
AT5G13900	Bifunctional inhibitor/lipid-transfer protein/seed storage 2S albumin superfamily protein	2.92773	8.42556	filtre	filtre	1.17533	0.361893	filtre	filtre
AT5G13910	Integrase-type DNA-binding superfamily protein	3.02351	24.3042	3.01424	3.4742e-08	0.391778	1.3234	1.53948	0.329489
AT5G13920	GRF zinc finger / Zinc knuckle protein	197.807	216.638	0.128789	0.567444	187.268	188.402	0.00103796	0.997059
AT5G13930	Chalcone and stilbene synthase family protein	67355.3	42230.8	-0.671816	1.98426e-07	138515	106813	-0.371565	0.00558252
AT5G13940	aminopeptidases	13.2953	34.1729	1.3222	0.000335335	17.177	18.2228	0.0916536	0.864271
AT5G13950	no data	1187.39	1125.53	-0.0736296	0.611215	1252.3	1296.65	0.0506988	0.724763
AT5G13960	SU(VAR)3-9 homolog 4	975.088	1179.84	0.275593	0.00773111	915.68	833.404	-0.133794	0.243365
AT5G13970	no data	706.101	700.964	-0.00945244	0.947384	674.609	668.654	-0.011099	0.933521
AT5G13980	Glycosyl hydrolase family 38 protein	6792.33	6582.26	-0.0381467	0.858963	3250	3746.99	0.196785	0.245989
AT5G13990	exocyst subunit exo70 family protein C2	47.4823	6.8533	-2.66062	0.000978812	12.2239	4.02082	-1.69638	0.0630583
AT5G14000	NAC domain containing protein 84	407.692	648.947	0.668144	6.00471e-08	258.548	475.256	0.877378	9.48524e-12
AT5G14010	C2H2 and C2HC zinc fingers superfamily protein	0	0	filtre	filtre	4.80884	3.14429	filtre	filtre
AT5G14020	Endosomal targeting BRO1-like domain-containing protein	0	0	filtre	filtre	0.391778	0.361893	filtre	filtre
AT5G14030	translocon-associated protein beta (TRAPB) family protein	5099.73	5111.35	0.00249183	0.986287	5086.03	5204.74	0.0336712	0.770836
AT5G14035	pre-tRNA	NoObs	NoObs	NoObs	NoObs	NoObs	NoObs	NoObs	NoObs
AT5G14040	phosphate transporter 3,1	11671.3	12380.8	0.0929725	0.598877	13002.3	9833.95	-0.409989	0.00404775
AT5G14050	Transducin/WD40 repeat-like superfamily protein	1048.58	1449.43	0.472717	8.06595e-05	1302.25	1063.57	-0.295132	0.0182792
AT5G14060	Aspartate kinase family protein	4023.39	2798.36	-0.506697	0.00249304	3218.01	3685.91	0.1847	0.317792
AT5G14070	Thioredoxin superfamily protein	58.4464	23.8085	-1.51027	0.13837	115.31	67.4428	-0.953199	0.391599
AT5G14080	Tetratricopeptide repeat (TPR)-like superfamily protein	513.621	421.448	-0.277135	0.112473	352.8	455.689	0.36217	0.032883
AT5G14090	no data	13.4012	25.6912	0.972994	0.0185792	8.12697	57.0931	2.772	1.01343e-12
AT5G14100	non-intrinsic ABC protein 14	353.39	386.283	0.133124	0.4613	356.631	295.621	-0.27099	0.101301
AT5G14105	no data	782.655	836.562	0.0929491	0.466629	712.962	874.879	0.294888	0.00704473
AT5G14110	Protein of unknown function (DUF 3339)	8.97474	3.19376	filtre	filtre	0.339812	2.50138	filtre	filtre
AT5G14120	Major facilitator superfamily protein	649.046	511.448	-0.337458	0.397878	711.857	1551.88	1.13722	0.000791455
AT5G14130	Peroxidase superfamily protein	2352.05	3424.52	0.539499	0.00135999	2886.02	7140.14	1.30688	8.52475e-17
AT5G14140	zinc ion binding,nucleic acid binding,zinc ion binding	351.504	392.541	0.158974	0.273786	337.154	344.545	0.0302193	0.861475
AT5G14150	Protein of unknown function,DUF642	756.184	884.328	0.227009	0.25548	200.993	214.045	0.0818582	0.736531
AT5G14160	F-box family protein	0.761293	0.979043	filtre	filtre	0.339812	0.686203	filtre	filtre
AT5G14170	SWIB/MDM2 domain superfamily protein	2401.65	2231.82	-0.105727	0.351377	2120.44	2099.2	-0.0145711	0.911883
AT5G14180	Myzus persicae-induced lipase 1	46.196	76.2085	0.699804	0.158719	18.9752	52.922	1.49438	0.00227478
AT5G14200	isopropylmalate dehydrogenase 1	12.6346	38.3272	1.58506	0.000403751	886.861	103.059	-3.04614	1.82766e-17
AT5G14210	Leucine-rich repeat protein kinase family protein	2129.73	1985.44	-0.0995631	0.549868	572.373	936.531	0.707904	2.06473e-07
AT5G14220	Flavin containing amine oxidoreductase family	1127.54	1163.54	0.0472706	0.687934	852.462	892.855	0.0682032	0.546272
AT5G14230	no data	95.1833	131.752	0.466526	0.00665615	598.02	588.346	-0.0256402	0.880535
AT5G14240	Thioredoxin superfamily protein	1578.96	1380.17	-0.193862	0.122909	1391.82	1520.04	0.127711	0.3263
AT5G14250	Proteasome component (PCI) domain protein	1544.89	1531.83	-0.0123875	0.920567	1884.1	1518.24	-0.310024	0.000241331
AT5G14260	Rubisco methyltransferase family protein	1298.42	1236.04	-0.0670993	0.73268	1256	1364.81	0.117693	0.50524
AT5G14270	bromodomain and extraterminal domain protein 9	1966.05	1318.72	-0.571748	1.00695e-10	1565.28	1514.99	-0.0446648	0.699061
AT5G14275	NA	NoObs	NoObs	NoObs	NoObs	NoObs	NoObs	NoObs	NoObs
AT5G14280	DNA-binding storekeeper protein-related	202.723	143.754	-0.48003	0.0366629	109.809	85.9089	-0.361672	0.162821
AT5G14285	NA	570.61	449.305	-0.345553	0.00269692	727.253	459.523	-0.662265	7.72966e-10
AT5G14290	Mitochondrial ribosomal protein L37	0	0	filtre	filtre	10.0334	0.367606	filtre	filtre
AT5G14300	prohibitin 5	NoObs	NoObs	NoObs	NoObs	NoObs	NoObs	NoObs	NoObs
AT5G14310	carboxyesterase 16	734.301	774.048	0.0777376	0.56995	966.486	849.179	-0.191379	0.102971
AT5G14320	Ribosomal protein S13/S18 family	3581.19	4277.63	0.26774	0.131962	2611.94	3311.84	0.341494	0.0435646
AT5G14330	no data	2.89201	2.7841	filtre	filtre	0.679623	2.41479	filtre	filtre
AT5G14340	myb domain protein 40	0	3.22606	filtre	filtre	0	1.37241	filtre	filtre
AT5G14345	early nodulin-like protein 21	NoObs	NoObs	NoObs	NoObs	NoObs	NoObs	NoObs	NoObs
AT5G14350	Pentatricopeptide repeat (PPR) superfamily protein	128.147	136.714	0.0980971	0.701252	115.598	130.591	0.174739	0.464519
AT5G14360	Ubiquitin-like superfamily protein	107.949	52.112	-1.0104	0.00523685	12.4327	74.008	2.59958	8.90567e-11
AT5G14370	CCT motif family protein	2511.6	3215.27	0.358453	0.00446511	1371.76	2702.5	0.978168	7.90461e-17
AT5G14380	arabinogalactan protein 6	815.655	157.91	-2.41045	0.000181744	171.547	74.984	-1.10193	0.10309
AT5G14390	alpha/beta-Hydrolases superfamily protein	1258.51	995.819	-0.33499	0.0138748	993.113	1226.52	0.299717	0.0279208
AT5G14400	cytochrome P450,family 724,subfamily A,polypeptide 1	124.955	30.0053	-2.06553	8.44818e-08	6.46398	18.3609	1.49404	0.00677585
AT5G14410	no data	1891.09	1417.95	-0.412887	0.00227958	1931.39	1965.02	0.0217008	0.902756
AT5G14420	RING domain ligase2	1529.01	1599.88	0.0643081	0.585962	1560.84	1904.51	0.287102	0.00265181
AT5G14430	S-adenosyl-L-methionine-dependent methyltransferases superfamily protein	2513.64	2399.73	-0.0678822	0.567444	2150.7	2212.32	0.0407784	0.736273
AT5G14440	Surfeit locus protein 2 (SURF2)	766.119	1048.53	0.455742	0.000103108	853.325	976.216	0.194432	0.128687
AT5G14450	GDSL-like Lipase/Acylhydrolase superfamily protein	272.68	300.689	0.138547	0.533381	547.757	217.496	-1.32707	9.83032e-15
AT5G14460	Pseudouridine synthase family protein	1043.86	1153.42	0.146184	0.13334	800.036	875.166	0.130439	0.200529
AT5G14470	GHMP kinase family protein	99.0936	67.9245	-0.536776	0.0837309	56.4495	160.109	1.50423	7.2762e-08
AT5G14480	beta-1,4-N-acetylglucosaminyltransferase family protein	216.178	193.417	-0.157999	0.526435	385.049	250.074	-0.617261	0.00195223
AT5G14490	NAC domain containing protein 85	0	0	filtre	filtre	0.407675	0	filtre	filtre
AT5G14495	pre-tRNA	NoObs	NoObs	NoObs	NoObs	NoObs	NoObs	NoObs	NoObs
AT5G14500	aldose 1-epimerase family protein	1188.11	1095.37	-0.115076	0.605843	4741.4	2875.68	-0.718969	2.84423e-05
AT5G14510	ARM repeat superfamily protein	96.1653	47.5396	-0.97185	0.00561541	100.682	59.7284	-0.756384	0.0315239
AT5G14515	NA	6.06868	4.85947	-0.342237	0.665434	184	58.3715	-1.64414	2.33036e-06
AT5G14520	pescadillo-related	2378.08	3228.94	0.446374	7.78646e-05	2575	2384.55	-0.112606	0.389188
AT5G14530	Transducin/WD40 repeat-like superfamily protein	458.295	429.65	-0.0970654	0.551511	560.563	498.847	-0.163935	0.263285
AT5G14540	Protein of unknown function (DUF1421)	2217.52	1901.6	-0.222266	0.0194814	2365.16	2154.41	-0.133391	0.180728
AT5G14545	MIR398B,miRNA	3.03809	2.9133	0.118079	0.916056	152.332	147.29	-0.0357313	0.929082
AT5G14550	Core-2/I-branching beta-1,6-N-acetylglucosaminyltransferase family protein	934.986	612.278	-0.610342	7.02002e-07	1186.48	883.711	-0.423041	0.00063452
AT5G14560	no data	0	0	filtre	filtre	0	0.637194	filtre	filtre
AT5G14565	MIR398C,miRNA	0.531342	0.902531	0.597764	0.731262	26.4501	27.5234	0.186214	0.803401
AT5G14570	high affinity nitrate transporter 2	273.129	229.356	-0.249885	0.287944	226.21	340.18	0.589605	0.0046665
AT5G14580	polyribonucleotide nucleotidyltransferase,putative	320.906	493.128	0.645061	0.00193355	540.488	335.033	-0.694742	0.000654398
AT5G14590	Isocitrate/isopropylmalate dehydrogenase family protein	2027.8	2142.42	0.0806588	0.436869	2214.84	2025.81	-0.128289	0.179847
AT5G14600	S-adenosyl-L-methionine-dependent methyltransferases superfamily protein	300.439	387.025	0.371622	0.0209608	290.514	279.083	-0.0592636	0.768115
AT5G14602	no data	2.77242	0.666286	filtre	filtre	1.54694	0	filtre	filtre
AT5G14610	DEAD box RNA helicase family protein	3123.58	3280.07	0.070378	0.517028	2481.93	2364.99	-0.0686873	0.519957
AT5G14620	domains rearranged methyltransferase 2	830.948	771.891	-0.106749	0.477388	692.957	626.372	-0.148608	0.29877
AT5G14640	shaggy-like kinase 13	1278.78	2430.8	0.959247	3.45697e-08	2356.86	1545.72	-0.596403	0.000786443
AT5G14650	Pectin lyase-like superfamily protein	NoObs	NoObs	NoObs	NoObs	NoObs	NoObs	NoObs	NoObs
AT5G14660	peptide deformylase 1B	476.1	814.437	0.775026	2.19195e-07	400.763	471.459	0.23521	0.175092
AT5G14670	ADP-ribosylation factor A1B	2.90124	1.97847	filtre	filtre	2.61834	5.22905	filtre	filtre
AT5G14680	Adenine nucleotide alpha hydrolases-like superfamily protein	682.798	637.123	-0.100217	0.405256	700.505	713.885	0.0254107	0.850525
AT5G14690	no data	10.3274	6.06629	-0.754477	0.187316	77.1285	29.6187	-1.36834	1.48165e-05
AT5G14700	NAD(P)-binding Rossmann-fold superfamily protein	1767.91	2085.99	0.237965	0.0459154	2624.53	3150.49	0.263934	0.0211289
AT5G14710	no data	408.574	396.491	-0.0447901	0.779698	360.464	384.033	0.0887802	0.546018
AT5G14720	Protein kinase superfamily protein	3042.21	2789.63	-0.124696	0.221011	2938.08	2845	-0.0463367	0.678867
AT5G14730	no data	0.507528	0.678199	filtre	filtre	1.87085	11.3216	filtre	filtre
AT5G14740	carbonic anhydrase 2	316.627	1521.4	2.20616	6.67964e-05	2469.42	4696.59	1.0107	0.0787079
AT5G14750	myb domain protein 66	0	0	filtre	filtre	16.2848	0	filtre	filtre
AT5G14760	L-aspartate oxidase	593.342	1018.32	0.786941	4.2181e-15	439.469	572.668	0.37496	0.00091275
AT5G14770	Tetratricopeptide repeat (TPR)-like superfamily protein	278.738	279.382	0.00574161	0.982537	260.018	215.474	-0.270418	0.140983
AT5G14780	formate dehydrogenase	2182.36	1012.2	-1.10606	9.78207e-13	3330.21	1973.04	-0.755735	1.12273e-06
AT5G14790	ARM repeat superfamily protein	749.592	761.821	0.0220536	0.867821	732.24	655.755	-0.159238	0.124261
AT5G14800	pyrroline-5- carboxylate (P5C) reductase	4361.85	4610.79	0.080711	0.493799	3670.13	4173.99	0.183836	0.0753993
AT5G14820	Pentatricopeptide repeat (PPR) superfamily protein	12.5274	14.3371	0.186424	0.738786	18.892	11.2913	-0.748057	0.108933
AT5G14850	Alg9-like mannosyltransferase family	654.556	652.616	-0.00675961	0.964288	550.237	572.232	0.0576014	0.651801
AT5G14860	UDP-Glycosyltransferase superfamily protein	56.1449	17.7858	-1.66435	7.17003e-07	335.383	210.207	-0.680271	0.0117209
AT5G14870	cyclic nucleotide-gated channel 18	72.2796	59.3455	-0.304462	0.417731	49.6319	58.5675	0.226546	0.56665
AT5G14880	Potassium transporter family protein	933.676	855.659	-0.130071	0.295442	970.873	1417.6	0.545456	1.20309e-07
AT5G14890	NHL domain-containing protein	150.547	109.156	-0.46311	0.058297	31.9471	44.5609	0.495893	0.12269
AT5G14895	NA	47.5626	17.2214	-1.33617	0.0459155	23.8615	10.8788	-1.13229	0.102923
AT5G14900	helicase associated (HA2) domain-containing protein	NoObs	NoObs	NoObs	NoObs	NoObs	NoObs	NoObs	NoObs
AT5G14910	Heavy metal transport/detoxification superfamily protein	1735.84	2062.87	0.256072	0.11776	1206.34	1520.87	0.33173	0.0346321
AT5G14920	Gibberellin-regulated family protein	10450.8	8268.99	-0.337535	0.00617139	15547.6	24564.3	0.66593	5.65882e-09
AT5G14930	senescence-associated gene 101	277.083	251.812	-0.158086	0.404533	295.507	482.081	0.712992	2.95043e-06
AT5G14940	Major facilitator superfamily protein	35.1064	53.1691	0.614169	0.0155145	513.839	311.959	-0.717906	5.89879e-06
AT5G14950	golgi alpha-mannosidase II	1532.48	1247.43	-0.296375	0.00181481	1852.35	1571.07	-0.237597	0.0125555
AT5G14960	DP-E2F-like 2	132.654	90.6636	-0.557186	0.0263668	322.898	193.347	-0.741915	0.000828572
AT5G14970	no data	1152.8	891.164	-0.370809	0.0123195	2232.1	1497.81	-0.575592	2.93896e-05
AT5G14980	alpha/beta-Hydrolases superfamily protein	1.28073	1.65724	filtre	filtre	14.3942	8.84468	filtre	filtre
AT5G14990	no data	NoObs	NoObs	NoObs	NoObs	NoObs	NoObs	NoObs	NoObs
AT5G14995	ECA1 gametogenesis related family protein	0	0	0.00125506	1	43.1521	17.6216	-1.28141	0.000985415
AT5G15000	no data	323.197	19.6777	-4.02911	1.2896e-84	733.428	1085.96	0.567679	0.000172111
AT5G15008	no data	0.399843	0.300844	filtre	filtre	0	0.318597	filtre	filtre
AT5G15010	Tetratricopeptide repeat (TPR)-like superfamily protein	276.572	305.664	0.145585	0.533208	240.371	202.658	-0.250263	0.253949
AT5G15020	SIN3-like 2	2935.7	2477.88	-0.245078	0.0139868	2628.09	2652.84	0.0143233	0.911771
AT5G15022	no data	0	0.333143	filtre	filtre	0	0.367606	filtre	filtre
AT5G15025	NA	343.855	268.987	-0.35612	0.0322937	624.951	365.779	-0.776469	1.3505e-07
AT5G15030	Paired amphipathic helix (PAH2) superfamily protein	61.1265	29.6533	-1.04372	0.000321989	6.104	5.51578	-0.138959	0.85939
AT5G15040	Paired amphipathic helix (PAH2) superfamily protein	7.40238	1.56882	filtre	filtre	1.47908	0	filtre	filtre
AT5G15050	Core-2/I-branching beta-1,6-N-acetylglucosaminyltransferase family protein	379.438	389.348	0.0390406	0.891432	373.285	692.845	0.886926	3.91758e-06
AT5G15060	Lateral organ boundaries (LOB) domain family protein	0	0	filtre	filtre	0.731589	0.723786	filtre	filtre
AT5G15070	Phosphoglycerate mutase-like family protein	422.741	378.356	-0.159117	0.37504	429.244	306.042	-0.489954	0.00173965
AT5G15080	Protein kinase superfamily protein	766.302	821.001	0.0988033	0.369624	530.987	643.681	0.278304	0.00603851
AT5G15090	voltage dependent anion channel 3	4726.65	5541.72	0.232411	0.032068	6165.28	5149.77	-0.262905	0.012354
AT5G15100	Auxin efflux carrier family protein	85.7725	111.215	0.374343	0.0850011	27.1542	40.763	0.594604	0.0448469
AT5G15110	Pectate lyase family protein	229.132	31.55	-2.98234	4.06064e-05	35.7138	11.5086	-1.58823	0.0361604
AT5G15120	Protein of unknown function (DUF1637)	905.585	1178.05	0.318193	0.687671	229.694	394.262	0.605336	0.401779
AT5G15130	WRKY DNA-binding protein 72	0.665514	0	filtre	filtre	0	1.0481	filtre	filtre
AT5G15140	Galactose mutarotase-like superfamily protein	261.119	49.1949	-2.35851	3.77284e-14	43.5852	60.3672	0.476356	0.211608
AT5G15150	homeobox 3	172.154	209.916	0.289303	0.240175	36.7246	40.1299	0.117986	0.749868
AT5G15160	BANQUO 2	14.6555	88.8021	2.55878	3.52926e-17	42.6442	22.2494	-0.951526	0.00514466
AT5G15170	tyrosyl-DNA phosphodiesterase-related	715.65	693.756	-0.047433	0.692033	709.383	724.301	0.0297329	0.80611
AT5G15175	pre-tRNA	NoObs	NoObs	NoObs	NoObs	NoObs	NoObs	NoObs	NoObs
AT5G15180	Peroxidase superfamily protein	13.0128	2.01421	-2.67121	0.00808577	11.1732	17.9549	0.653821	0.495288
AT5G15190	no data	29.6146	15.131	-0.969729	0.0857259	90.6742	22.8016	-1.98399	4.50012e-05
AT5G15200	Ribosomal protein S4	18934.2	21869.1	0.208497	0.0522431	15268.7	16064.2	0.0731484	0.541178
AT5G15210	homeobox protein 30	1556.83	974.37	-0.674643	3.0328e-08	564.371	234.65	-1.26657	6.11963e-22
AT5G15220	Ribosomal protein L27 family protein	682.195	798.226	0.228597	0.0482514	402.215	473.08	0.232259	0.0617918
AT5G15230	GAST1 protein homolog 4	11152.6	7777.31	-0.496635	0.00331864	345.918	971.638	1.47664	4.75755e-19
AT5G15240	Transmembrane amino acid transporter family protein	39.7526	74.8252	0.913842	0.00140293	109.81	42.6215	-1.33966	7.46885e-07
AT5G15250	FTSH protease 6	2.10423	0.345056	filtre	filtre	5.44077	6.19627	filtre	filtre
AT5G15260	Ribosomal protein L34e superfamily protein	419.472	360.016	-0.222827	0.105212	799.597	626.688	-0.351758	0.00357501
AT5G15265	no data	3.03809	0.300844	filtre	filtre	2.72227	3.32157	filtre	filtre
AT5G15270	RNA-binding KH domain-containing protein	1472.13	1356.82	-0.11799	0.319373	1190.03	1285.42	0.113162	0.336804
AT5G15280	Pentatricopeptide repeat (PPR) superfamily protein	463.434	461.777	-0.00533728	0.976441	390.222	374.951	-0.0604678	0.685194
AT5G15290	Uncharacterised protein family (UPF0497)	NoObs	NoObs	NoObs	NoObs	NoObs	NoObs	NoObs	NoObs
AT5G15300	Pentatricopeptide repeat (PPR) superfamily protein	58.0424	56.8641	-0.0252514	0.953287	64.0552	40.4216	-0.661798	0.0327809
AT5G15310	myb domain protein 16	634.218	591.474	-0.104792	0.805574	168.619	460.906	1.4977	2.36562e-06
AT5G15320	no data	2178.09	2333.25	0.0989456	0.442522	1923.64	1765.01	-0.123228	0.3165
AT5G15330	SPX domain gene 4	374.507	319.97	-0.230726	0.222572	350.965	281.373	-0.32493	0.0732417
AT5G15340	Pentatricopeptide repeat (PPR) superfamily protein	33.1324	30.4575	-0.109151	0.82503	22.2371	19.5029	-0.166122	0.746307
AT5G15350	early nodulin-like protein 17	2837.09	2657.62	-0.092486	0.750114	1699.59	1796.94	0.0629104	0.825545
AT5G15360	no data	0	0	filtre	filtre	0	0.367606	filtre	filtre
AT5G15380	domains rearranged methylase 1	69.6637	22.0879	-1.66475	7.2168e-10	98.3489	50.6174	-0.966639	8.09918e-05
AT5G15390	tRNA/rRNA methyltransferase (SpoU) family protein	530.763	511.157	-0.0532094	0.767409	344.044	407.001	0.244249	0.107603
AT5G15400	U-box domain-containing protein	3149.31	2892.93	-0.120955	0.252411	3212.44	2800.44	-0.198476	0.0419821
AT5G15410	Cyclic nucleotide-regulated ion channel family protein	1935.67	892.888	-1.11622	9.65487e-31	1299.51	1228.83	-0.0861317	0.481843
AT5G15420	no data	NoObs	NoObs	NoObs	NoObs	NoObs	NoObs	NoObs	NoObs
AT5G15430	Plant calmodulin-binding protein-related	68.1387	23.4851	-1.52206	0.000391286	8.6507	8.72622	0.0257484	0.975101
AT5G15440	EID1-like 1	744.68	695.654	-0.0994054	0.397888	747.476	737.886	-0.0211501	0.874067
AT5G15450	casein lytic proteinase B3	2523.07	3032.04	0.272355	0.101407	4751.99	3168.85	-0.600249	6.11217e-05
AT5G15460	membrane-anchored ubiquitin-fold protein 2	728.509	843.153	0.207922	0.145124	691.046	695.141	0.00300104	0.98703
AT5G15470	galacturonosyltransferase 14	1065.35	1040.96	-0.0302227	0.918064	1970.57	2262.46	0.170444	0.466621
AT5G15480	C2H2-type zinc finger family protein	0	0	filtre	filtre	1.01944	0	filtre	filtre
AT5G15490	UDP-glucose 6-dehydrogenase family protein	2405.57	2349.34	0.0011455	0.998636	6049.19	3829.37	-0.680151	0.000603434
AT5G15500	Ankyrin repeat family protein	0	1.90196	4.07536	0.0115248	50.9829	3.92851	-3.70501	4.6503e-13
AT5G15510	TPX2 (targeting protein for Xklp2) protein family	513.425	517.394	0.0105589	0.95846	402.943	150.01	-1.42854	1.60216e-24
AT5G15520	Ribosomal protein S19e family protein	851.577	1120.17	0.392716	0.00108549	820.461	909.271	0.150331	0.264827
AT5G15530	biotin carboxyl carrier protein 2	2320.9	1394.78	-0.735861	9.27562e-08	1446.41	915.972	-0.650125	3.58071e-06
AT5G15533	NA	4.28042	3.92808	filtre	filtre	4.21725	2.77668	filtre	filtre
AT5G15537	NA	197.966	110.851	-0.844975	0.000355176	162.947	151.652	-0.118368	0.685693
AT5G15540	PHD finger family protein	1646.62	1420.36	-0.212515	0.01229	1485.49	1497.35	0.0117978	0.915987
AT5G15550	Transducin/WD40 repeat-like superfamily protein	996.349	1269.67	0.352773	0.00810385	1151.31	1068.83	-0.108044	0.477233
AT5G15560	no data	1.57021	0.678199	filtre	filtre	1.15516	0	filtre	filtre
AT5G15570	Bromodomain transcription factor	748.916	800.354	0.0945085	0.446623	681.346	641.651	-0.0859474	0.495332
AT5G15580	longifolia1	1316.24	2347.2	0.835566	1.57538e-06	423.089	487.438	0.196238	0.352788
AT5G15581	no data	15.769	19.6964	0.352312	0.484328	20.3276	29.9463	0.572723	0.190271
AT5G15600	SPIRAL1-like4	190.452	187.771	-0.0263467	0.946089	63.2035	63.5638	-0.00141707	0.997421
AT5G15610	Proteasome component (PCI) domain protein	2673.19	3022.98	0.17756	0.0695864	2253.45	2259.06	0.00240797	0.984963
AT5G15620	F-box/RNI-like superfamily protein	1.57021	0.93483	filtre	filtre	3.36583	1.40999	filtre	filtre
AT5G15630	COBRA-like extracellular glycosyl-phosphatidyl inositol-anchored protein family	89.254	41.6757	-1.07749	0.00338347	1853.83	314.141	-2.69501	3.35463e-17
AT5G15640	Mitochondrial substrate carrier family protein	665.152	705.261	0.088595	0.55583	712.926	715.79	-0.00292549	0.986294
AT5G15650	reversibly glycosylated polypeptide 2	8355.28	9684.25	0.223993	0.24975	7575.96	8413.23	0.142346	0.477768
AT5G15660	F-box and associated interaction domains-containing protein	1.80016	0	filtre	filtre	3.50156	3.9228	filtre	filtre
AT5G15670	F-box family protein	0.761293	0.690112	filtre	filtre	10.1288	1.459	filtre	filtre
AT5G15680	ARM repeat superfamily protein	2208.68	2003.74	-0.140879	0.178375	2130.26	1768.01	-0.267758	0.00536482
AT5G15685	NA	0	0	filtre	filtre	0.339812	0.723786	filtre	filtre
AT5G15690	zinc ion binding	0	0.333143	filtre	filtre	0.731589	0.318597	filtre	filtre
AT5G15700	DNA/RNA polymerases superfamily protein	478.348	561.513	0.247231	0.190133	511.862	556.874	0.121491	0.546311
AT5G15710	Galactose oxidase/kelch repeat superfamily protein	315.364	280.211	-0.172116	0.296799	380.945	312.918	-0.285489	0.0582046
AT5G15720	GDSL-motif lipase 7	3.55485	2.57169	filtre	filtre	1.49497	1.0481	filtre	filtre
AT5G15725	no data	0	0	filtre	filtre	0.815351	0.367606	filtre	filtre
AT5G15730	Protein kinase superfamily protein	857.348	780.47	-0.134849	0.209671	756.235	906.888	0.261473	0.00809995
AT5G15740	O-fucosyltransferase family protein	2952.94	2476.82	-0.256713	0.0974564	2927.44	3149.82	0.101004	0.550148
AT5G15745	NA	0	0	filtre	filtre	0.815351	1.04238	filtre	filtre
AT5G15750	Alpha-L RNA-binding motif/Ribosomal protein S4 family protein	794.952	1048.92	0.405151	0.00361747	827.708	901	0.119287	0.456488
AT5G15760	Ribosomal protein PSRP-3/Ycf65	191.86	228.549	0.255517	0.291023	223.874	189.75	-0.241671	0.315189
AT5G15770	glucose-6-phosphate acetyltransferase 1	272.481	275.124	0.0122729	0.965512	269.66	214.558	-0.336571	0.102253
AT5G15780	Pollen Ole e 1 allergen and extensin family protein	1134.48	2470.5	1.12154	0.00816178	446.548	1632.43	1.92405	2.91017e-06
AT5G15790	RING/U-box superfamily protein	345.37	263.758	-0.38634	0.026203	415.204	245.347	-0.747228	4.02868e-06
AT5G15800	K-box region and MADS-box transcription factor family protein	5747.23	6065.01	0.0775018	0.490888	6089.47	7366.87	0.275229	0.00317649
AT5G15802	no data	191.627	180.751	-0.0962721	0.694492	149.149	188.823	0.338863	0.105513
AT5G15805	pre-tRNA	NoObs	NoObs	NoObs	NoObs	NoObs	NoObs	NoObs	NoObs
AT5G15810	N2,N2-dimethylguanosine tRNA methyltransferase	935.185	1019.87	0.130616	0.336164	1178.17	1008.87	-0.222524	0.0717792
AT5G15815	pre-tRNA	NoObs	NoObs	NoObs	NoObs	NoObs	NoObs	NoObs	NoObs
AT5G15820	RING/U-box superfamily protein	213.975	215.199	0.013493	0.960027	259.608	239.971	-0.1075	0.615034
AT5G15830	basic leucine-zipper 3	1.19686	0.690112	filtre	filtre	15.85	3.18187	filtre	filtre
AT5G15833	MIR865a,miRNA	0.507528	0	filtre	filtre	0	0	filtre	filtre
AT5G15840	B-box type zinc finger protein with CCT domain	110.177	72.1856	-0.611555	0.0331042	26.8943	28.725	0.0958832	0.831823
AT5G15843	NA	10.6315	4.87483	filtre	filtre	8.12697	4.34513	filtre	filtre
AT5G15845	other RNA	67.6206	61.836	-0.137768	0.742678	46.3138	57.3373	0.307151	0.429794
AT5G15850	CONSTANS-like 1	458.455	632.233	0.460432	0.178396	464.178	799.243	0.78134	0.0132406
AT5G15853	no data	0	0	filtre	filtre	0.391778	0	filtre	filtre
AT5G15860	prenylcysteine methylesterase	707.381	788.151	0.153917	0.345746	517.297	788.418	0.606293	1.36708e-05
AT5G15870	glycosyl hydrolase family 81 protein	680.516	656.938	-0.0481711	0.82503	744.982	794.549	0.0874696	0.65333
AT5G15880	no data	858.799	774.409	-0.144591	0.202885	707.427	827.108	0.225587	0.036312
AT5G15890	TRICHOME BIREFRINGENCE-LIKE 21	0	0	filtre	filtre	0	0.637194	filtre	filtre
AT5G15900	TRICHOME BIREFRINGENCE-LIKE 19	6.20232	18.1462	1.5393	0.0174644	61.6328	11.8027	-2.61907	2.1973e-06
AT5G15910	NAD(P)-binding Rossmann-fold superfamily protein	922.228	1194.69	0.37991	0.00389308	971.403	1079.56	0.143121	0.328088
AT5G15920	structural maintenance of chromosomes 5	737.051	792.065	0.104378	0.445232	874.265	721.416	-0.283342	0.0167162
AT5G15930	plant adhesion molecule 1	1153.38	1064.84	-0.116409	0.365768	1153.44	1358.79	0.236643	0.0391045
AT5G15940	NAD(P)-binding Rossmann-fold superfamily protein	9.28856	9.30426	0.0271288	0.969619	117.32	17.8895	-2.7198	6.1018e-20
AT5G15950	Adenosylmethionine decarboxylase family protein	456.25	1433.92	1.64219	1.01452e-24	1895.69	1941.31	0.00535447	0.981571
AT5G15960	stress-responsive protein (KIN1) / stress-induced protein (KIN1)	2.44186	6.821	filtre	filtre	18.1457	5.49864	filtre	filtre
AT5G15970	stress-responsive protein (KIN2) / stress-induced protein (KIN2) / cold-responsive protein (COR6) / cold-regulated protein (COR6)	172.251	310.195	0.884214	0.0672779	175.763	227.038	0.4347	0.405223
AT5G15980	Pentatricopeptide repeat (PPR) superfamily protein	915.447	1018.8	0.159146	0.252411	937.664	649.748	-0.539313	1.00202e-05
AT5G16000	NSP-interacting kinase 1	343.963	501.605	0.545703	0.000139219	212.59	290.856	0.45911	0.00351335
AT5G16010	3-oxo-5-alpha-steroid 4-dehydrogenase family protein	210.514	517.387	1.27841	5.87921e-06	318.91	648.829	1.04368	0.000207657
AT5G16020	gamete-expressed 3	6.31053	0.979043	filtre	filtre	2.26263	0	filtre	filtre
AT5G16023	ROTUNDIFOLIA like 18	0	0	filtre	filtre	4.80884	0.729499	filtre	filtre
AT5G16030	no data	272.839	307.089	0.206048	0.698828	199.235	381.243	1.0527	0.0155952
AT5G16040	Regulator of chromosome condensation (RCC1) family protein	1142.2	1190.53	0.0632728	0.660395	1068.43	1337.52	0.323855	0.00464433
AT5G16050	general regulatory factor 5	3904.77	4147.98	0.0868415	0.459971	3711.57	3477.56	-0.0947823	0.400977
AT5G16060	Cytochrome c oxidase biogenesis protein Cmc1-like	929.676	937.378	0.0121384	0.94495	771.025	750.327	-0.040744	0.788799
AT5G16070	TCP-1/cpn60 chaperonin family protein	2113.81	2511.87	0.250924	0.0211512	2271.48	2254.32	-0.0118946	0.933881
AT5G16080	carboxyesterase 17	5.79057	4.52633	-0.36416	0.671343	38.6603	11.7725	-1.73357	0.000475213
AT5G16090	no data	0.665514	0.345056	filtre	filtre	0	0.68049	filtre	filtre
AT5G16100	no data	40.737	6.80909	-2.43135	2.27739e-06	4.50937	1.09139	-1.96186	0.0511794
AT5G16110	no data	4710.81	3364.64	-0.454995	0.0265693	3366.97	4864.83	0.518542	0.00876173
AT5G16120	alpha/beta-Hydrolases superfamily protein	1517.37	1210.4	-0.317526	0.140485	884.988	1343.36	0.576722	0.00363377
AT5G16130	Ribosomal protein S7e family protein	11685.5	14614	0.32513	0.00408724	9164.62	10224.3	0.158363	0.192809
AT5G16140	Peptidyl-tRNA hydrolase family protein	282.261	274.201	-0.0361129	0.901024	170.115	193.229	0.185753	0.447169
AT5G16150	plastidic GLC translocator	4144.23	4244.86	0.035782	0.835133	3342.63	3494.67	0.0544881	0.7274
AT5G16160	no data	110.144	99.053	-0.149931	0.562909	78.9178	91.088	0.206684	0.426466
AT5G16170	Core-2/I-branching beta-1,6-N-acetylglucosaminyltransferase family protein	29.3785	11.7604	-1.30473	0.00306848	22.2504	27.65	0.30523	0.533053
AT5G16180	ortholog of maize chloroplast splicing factor CRS1	561.399	563.754	0.00729007	0.98023	320.102	592.785	0.875521	1.4218e-06
AT5G16190	cellulose synthase like A11	404.532	912.817	1.1715	1.01109e-05	81.9217	418.323	2.35869	8.2211e-18
AT5G16200	50S ribosomal protein-related	130.335	240.866	0.874233	9.90729e-05	193.646	208.229	0.106441	0.702182
AT5G16210	HEAT repeat-containing protein	2138.7	2040.26	-0.0674284	0.543884	2047.86	2169.15	0.0830915	0.428629
AT5G16220	Octicosapeptide/Phox/Bem1p family protein	920.43	826.985	-0.155424	0.191947	1038.98	1128	0.119894	0.314966
AT5G16230	Plant stearoyl-acyl-carrier-protein desaturase family protein	13.6047	12.2889	-0.204717	0.754905	28.9524	5.60237	-2.29436	8.51552e-06
AT5G16235	other RNA	1.16114	1.23567	filtre	filtre	0.731589	0	filtre	filtre
AT5G16240	Plant stearoyl-acyl-carrier-protein desaturase family protein	1595.69	1326.06	-0.265551	0.0360527	1534.03	1709.56	0.154549	0.24473
AT5G16250	no data	1917.81	2136.47	0.158766	0.307371	1653.41	198.487	-3.05199	2.64623e-104
AT5G16260	RNA binding (RRM/RBD/RNP motifs) family protein	1311.07	1471.3	0.166109	0.0775626	1362.41	1281.59	-0.088974	0.378262
AT5G16270	sister chromatid cohesion 1 protein 4	3377.82	3069.96	-0.137673	0.174447	2599.38	2540.34	-0.0325758	0.780516
AT5G16280	Tetratricopeptide repeat (TPR)-like superfamily protein	1776.56	1832.78	0.0455054	0.686632	1811.02	1878.77	0.0536329	0.615113
AT5G16285	F-box family protein	NoObs	NoObs	NoObs	NoObs	NoObs	NoObs	NoObs	NoObs
AT5G16290	VALINE-TOLERANT 1	1698.06	2263.2	0.414772	0.000251194	1252.37	1230.06	-0.0244688	0.873083
AT5G16300	Vps51/Vps67 family (components of vesicular transport) protein	2317.69	2353.8	0.0267043	0.870499	2895.11	2650.74	-0.131117	0.312161
AT5G16310	Peptidase C12,ubiquitin carboxyl-terminal hydrolase 1	513.574	527.025	0.0381191	0.808847	526.738	491.982	-0.0997247	0.47193
AT5G16320	FRIGIDA like 1	310.998	278.09	-0.160005	0.348857	434.993	319.539	-0.442359	0.0023235
AT5G16330	NC domain-containing protein-related	NoObs	NoObs	NoObs	NoObs	NoObs	NoObs	NoObs	NoObs
AT5G16340	AMP-dependent synthetase and ligase family protein	313.91	498.054	0.674606	0.0129634	234.79	365.265	0.586717	0.0350134
AT5G16350	O-acyltransferase (WSD1-like) family protein	62.2775	134.219	1.16929	0.00580399	399.71	346.57	-0.33095	0.476979
AT5G16360	NC domain-containing protein-related	38.3982	102.366	1.42184	1.8572e-08	166.372	201.07	0.266555	0.293682
AT5G16370	acyl activating enzyme 5	505.175	486.284	-0.037719	0.899159	611.529	1012.6	0.752187	0.000185959
AT5G16375	pre-tRNA	NoObs	NoObs	NoObs	NoObs	NoObs	NoObs	NoObs	NoObs
AT5G16380	Protein of unknown function,DUF538	446.41	236.729	-0.906746	2.44563e-10	435.977	381.761	-0.187875	0.250813
AT5G16390	chloroplastic acetylcoenzyme A carboxylase 1	2925.3	2738.63	-0.0921707	0.415223	3313.16	2675.97	-0.305775	0.00138839
AT5G16400	thioredoxin F2	962.27	856.035	-0.17219	0.21324	865.391	1115.22	0.36295	0.00355554
AT5G16410	HXXXD-type acyl-transferase family protein	45.4927	19.9057	-1.18989	0.00174867	60.4309	121.261	0.963644	0.00322969
AT5G16420	Pentatricopeptide repeat (PPR-like) superfamily protein	185.219	157.791	-0.233432	0.354278	149.871	150.916	0.0119862	0.969577
AT5G16430	Cysteine/Histidine-rich C1 domain family protein	0	0.300844	filtre	filtre	0.391778	0	filtre	filtre
AT5G16440	isopentenyl diphosphate isomerase 1	1996.78	2335.39	0.224195	0.0182261	1580.53	1522.61	-0.054282	0.632717
AT5G16450	Ribonuclease E inhibitor RraA/Dimethylmenaquinone methyltransferase	788.348	910.424	0.206148	0.0379181	895.462	1108.04	0.306512	0.00103433
AT5G16453	Defensin-like (DEFL) family protein	82.3632	101.955	0.300153	0.172117	291.517	239.695	-0.279485	0.12421
AT5G16460	Putative adipose-regulatory protein (Seipin)	NoObs	NoObs	NoObs	NoObs	NoObs	NoObs	NoObs	NoObs
AT5G16470	zinc finger (C2H2 type) family protein	2965.72	2901.18	-0.0312422	0.821598	3167.11	3495.5	0.14181	0.202393
AT5G16480	Phosphotyrosine protein phosphatases superfamily protein	360.886	341.994	-0.0679631	0.733346	166.85	283.048	0.75524	2.5045e-06
AT5G16486	RNA-directed DNA polymerase (reverse transcriptase)-related family protein	4.4768	6.2074	filtre	filtre	19.4826	13.5591	filtre	filtre
AT5G16490	ROP-interactive CRIB motif-containing protein 4	60.1634	39.1634	-0.620285	0.0494581	104.271	49.3937	-1.07113	0.000138933
AT5G16500	Protein kinase superfamily protein	140.323	19.4771	-2.80269	7.6406e-05	22.9336	6.49443	-1.77712	0.0258627
AT5G16510	Alpha-1,4-glucan-protein synthase family protein	1631.15	1648.9	0.0186987	0.893949	1995.36	1643.6	-0.279712	0.0043655
AT5G16520	no data	502.113	464.013	-0.115009	0.406661	427.537	418.102	-0.0327227	0.836025
AT5G16530	Auxin efflux carrier family protein	111.146	158.782	0.51831	0.0897817	88.8705	112.757	0.367768	0.259208
AT5G16540	zinc finger nuclease 3	781.783	898.23	0.199228	0.201086	625.712	880.049	0.491913	0.000457894
AT5G16550	no data	922.909	837.336	-0.141164	0.256596	762.666	1256.05	0.712823	7.55375e-12
AT5G16560	Homeodomain-like superfamily protein	228.392	56.0435	-2.0256	1.02736e-16	214.968	83.0022	-1.36792	1.39449e-08
AT5G16570	glutamine synthetase 1,4	19.2064	35.635	0.916096	0.0414141	266.673	109.971	-1.27461	0.000359553
AT5G16580	beta glucosidase 2	0.253764	2.01421	filtre	filtre	2.82243	3.91708	filtre	filtre
AT5G16590	Leucine-rich repeat protein kinase family protein	1621.03	1413	-0.201378	0.185443	1310.77	1347.23	0.0388945	0.82651
AT5G16600	myb domain protein 43	170.797	188.343	0.143711	0.655179	232.876	299.345	0.374116	0.166594
AT5G16610	no data	674.491	732.958	0.120172	0.37271	552.118	677.275	0.296244	0.0143894
AT5G16620	hydroxyproline-rich glycoprotein family protein	1918.93	1948.9	0.0216362	0.902851	1794.65	1645.68	-0.124456	0.375125
AT5G16630	DNA repair protein Rad4 family	582.339	581.198	-0.00330539	0.985922	652.913	544.399	-0.261512	0.0342419
AT5G16640	Pentatricopeptide repeat (PPR) superfamily protein	99.7848	85.2819	-0.224963	0.434886	93.532	66.2384	-0.509999	0.0559013
AT5G16650	Chaperone DnaJ-domain superfamily protein	995.444	690.077	-0.513817	0.0355167	467.055	662.141	0.464498	0.0591974
AT5G16660	no data	775.231	593.553	-0.380755	0.0045601	715.61	927.701	0.367894	0.00539224
AT5G16680	RING/FYVE/PHD zinc finger superfamily protein	1967.38	1783.86	-0.140844	0.173811	1895.55	2068.97	0.127308	0.216894
AT5G16690	origin recognition complex subunit 3	351.33	470.295	0.426959	0.00091961	382.555	302.097	-0.340942	0.0123487
AT5G16700	Glycosyl hydrolase superfamily protein	0.253764	0	filtre	filtre	0	0	filtre	filtre
AT5G16710	dehydroascorbate reductase 1	1475.1	1773.91	0.268575	0.054054	1574.19	1749.86	0.156289	0.286394
AT5G16715	ATP binding,valine-tRNA ligases,aminoacyl-tRNA ligases,nucleotide binding,ATP binding,aminoacyl-tRNA ligases	1235.14	1617.63	0.389445	0.000152811	935.354	1198.47	0.358015	0.000700455
AT5G16720	Protein of unknown function,DUF593	592.322	477.851	-0.314417	0.0732139	289.422	395.2	0.444662	0.0104886
AT5G16730	Plant protein of unknown function (DUF827)	2187.96	2038.28	-0.103737	0.542439	2626.35	3362.68	0.354151	0.0117653
AT5G16740	Transmembrane amino acid transporter family protein	0	0	filtre	filtre	0	0.318597	filtre	filtre
AT5G16750	Transducin family protein / WD-40 repeat family protein	1034.09	1375.01	0.423737	0.00631899	1143.56	1059.7	-0.115743	0.518511
AT5G16760	Inositol 1,3,4-trisphosphate 5/6-kinase family protein	1786.06	1794.91	0.00837089	0.961269	2279.73	1767.52	-0.370895	0.00101601
AT5G16770	myb domain protein 9	27.2144	28.583	0.175744	0.873375	22.4614	10.5243	-1.16491	0.186359
AT5G16780	SART-1 family	2526.66	2312.71	-0.127595	0.177092	2459.47	2401.95	-0.0339685	0.751541
AT5G16790	Tho complex subunit 7/Mft1p	190.088	195.973	0.0410962	0.867139	167.843	136.621	-0.294097	0.139658
AT5G16800	Acyl-CoA N-acyltransferases (NAT) superfamily protein	959.573	907.278	-0.0776484	0.516025	732.553	829.553	0.179849	0.0952493
AT5G16810	Protein kinase superfamily protein	432.635	390.485	-0.141992	0.34737	451.919	417.504	-0.112356	0.461784
AT5G16820	heat shock factor 3	618.339	407.027	-0.606519	3.20568e-08	450.218	421.794	-0.0942087	0.495775
AT5G16830	syntaxin of plants 21	1435.66	1211.43	-0.245743	0.00532954	1746.21	1787.02	0.0330908	0.756828
AT5G16840	binding partner of acd11 1	1468.54	1772.28	0.270328	0.00312579	1404.78	1602.38	0.188096	0.0483824
AT5G16850	telomerase reverse transcriptase	25.0874	23.5972	-0.0696681	0.879628	64.6528	23.3203	-1.47338	2.51207e-07
AT5G16860	Tetratricopeptide repeat (TPR)-like superfamily protein	71.2533	78.6988	0.143864	0.625677	77.8547	48.0066	-0.7051	0.00588453
AT5G16870	Peptidyl-tRNA hydrolase II (PTH2) family protein	393.293	351.251	-0.163815	0.246848	425.675	401.321	-0.0861964	0.564838
AT5G16880	Target of Myb protein 1	3782.55	3217.37	-0.232463	0.0352845	3578.46	4011.41	0.163893	0.147628
AT5G16890	Exostosin family protein	676.604	687.919	0.0262443	0.860268	648.333	690.749	0.0939939	0.4523
AT5G16900	Leucine-rich repeat protein kinase family protein	1.83856	1.20337	filtre	filtre	2.97832	3.41388	filtre	filtre
AT5G16910	cellulose-synthase like D2	1248.14	1189.9	-0.0690883	0.725076	1467.36	1361.07	-0.109026	0.541333
AT5G16920	Fasciclin-like arabinogalactan family protein	0	1.03517	filtre	filtre	0	0	filtre	filtre
AT5G16930	AAA-type ATPase family protein	451.345	533.736	0.264234	0.144657	621.499	473.904	-0.406017	0.0160984
AT5G16940	carbon-sulfur lyases	260.589	220.288	-0.243392	0.275718	210.987	208.356	-0.0243096	0.929277
AT5G16950	no data	389.71	393.836	0.0139511	0.944049	385.833	350.343	-0.14556	0.344473
AT5G16960	Zinc-binding dehydrogenase family protein	0.253764	0.333143	0.161193	0.953445	6.87593	33.8046	2.46789	5.8705e-05
AT5G16970	alkenal reductase	246.43	385.869	0.649732	1.70098e-05	1617.25	823.166	-0.973523	2.38191e-13
AT5G16980	Zinc-binding dehydrogenase family protein	40.6658	36.5781	-0.1121	0.807188	60.4171	81.1118	0.39958	0.255513
AT5G16990	Zinc-binding dehydrogenase family protein	2096.94	2174.41	0.0569867	0.805005	3145.51	2268.77	-0.478705	0.00536288
AT5G17000	Zinc-binding dehydrogenase family protein	86.8435	365.637	2.06117	4.22314e-18	397.532	324.585	-0.289819	0.27077
AT5G17010	Major facilitator superfamily protein	1234.8	1045.04	-0.237718	0.035319	2723.83	1103.86	-1.30664	1.43204e-40
AT5G17020	exportin 1A	4288.55	4412.38	0.0425644	0.723866	4640.9	3898.83	-0.251083	0.00744583
AT5G17030	UDP-glucosyl transferase 78D3	0	0.333143	filtre	filtre	0	0.361893	filtre	filtre
AT5G17040	UDP-Glycosyltransferase superfamily protein	0	4.77105	filtre	filtre	0	1.10282	filtre	filtre
AT5G17050	UDP-glucosyl transferase 78D2	87.8639	352.112	1.99679	5.87837e-23	359.734	205.617	-0.834751	3.34742e-05
AT5G17060	ADP-ribosylation factor B1B	403.754	386.665	-0.0601024	0.710808	493.037	426.763	-0.208681	0.117501
AT5G17070	no data	823.045	820.298	-0.00583996	0.970393	794.885	729.418	-0.120381	0.308973
AT5G17080	Cysteine proteinases superfamily protein	NoObs	NoObs	NoObs	NoObs	NoObs	NoObs	NoObs	NoObs
AT5G17090	Cystatin/monellin superfamily protein	468.331	302.225	-0.630695	0.00111084	1087.77	510.163	-1.09402	8.5604e-10
AT5G17100	Cystatin/monellin superfamily protein	5.07743	1.94617	-1.3695	0.098016	49.2757	23.0712	-1.09872	0.00804152
AT5G17110	Cystatin/monellin superfamily protein	12.7238	2.59207	-2.21445	0.0001603	100.934	35.6107	-1.51297	5.39571e-07
AT5G17120	Cystatin/monellin superfamily protein	16.5336	12.3859	filtre	filtre	5.1726	3.46289	filtre	filtre
AT5G17130	cysteine-type peptidases	20.0457	47.9715	1.30914	0.000937142	2.29443	10.1738	2.12472	0.00233166
AT5G17140	Cysteine proteinases superfamily protein	6.19309	13.0845	filtre	filtre	1.6307	3.49475	filtre	filtre
AT5G17150	Cystatin/monellin superfamily protein	61.4848	57.9626	-0.0944831	0.815797	79.7077	66.4605	-0.260894	0.446185
AT5G17160	no data	623.765	705.68	0.177498	0.0702935	1169.11	488.975	-1.25683	4.47071e-50
AT5G17165	no data	41.1382	24.1464	-0.679788	0.310388	24.1436	37.0168	0.551915	0.424133
AT5G17167	NA	NoObs	NoObs	NoObs	NoObs	NoObs	NoObs	NoObs	NoObs
AT5G17170	rubredoxin family protein	1137.52	1686.7	0.569318	0.000272988	1026.29	1722.53	0.744181	1.02653e-06
AT5G17180	no data	0	0	filtre	filtre	0.391778	1.05381	filtre	filtre
AT5G17190	no data	2654.51	2531.82	-0.0675789	0.634045	3211.05	2924.86	-0.136024	0.276462
AT5G17200	Pectin lyase-like superfamily protein	0	0	filtre	filtre	2.71849	1.45329	filtre	filtre
AT5G17210	Protein of unknown function (DUF1218)	508.404	670.381	0.395642	0.00227718	326.562	409.244	0.31815	0.0238744
AT5G17220	glutathione S-transferase phi 12	8979.31	7217.43	-0.316561	0.00851235	14669.1	15474.5	0.0770125	0.580501
AT5G17230	PHYTOENE SYNTHASE	3303.37	5273.24	0.674619	3.41885e-05	3433.77	5735.32	0.743367	3.35586e-06
AT5G17240	SET domain group 40	301.027	373.011	0.313825	0.0232934	274.364	314.867	0.19289	0.202195
AT5G17250	Alkaline-phosphatase-like family protein	482.947	467.898	-0.042293	0.818142	441.209	433.538	-0.0225499	0.902756
AT5G17260	NAC domain containing protein 86	99.8856	92.1214	-0.108896	0.777076	18.9359	30.046	0.660335	0.103569
AT5G17270	Protein prenylyltransferase superfamily protein	711.48	809.487	0.193396	0.169449	666.479	814.525	0.294716	0.0262426
AT5G17280	no data	491.616	338.272	-0.538971	4.995e-05	546.731	563.887	0.0413352	0.80668
AT5G17290	autophagy protein Apg5 family	515.521	403.147	-0.356093	0.0671838	516.361	544.438	0.0651248	0.775334
AT5G17300	Homeodomain-like superfamily protein	1048.57	622.364	-0.766797	0.000106509	685.498	1002.83	0.558542	0.00542058
AT5G17305	NA	NoObs	NoObs	NoObs	NoObs	NoObs	NoObs	NoObs	NoObs
AT5G17310	UDP-glucose pyrophosphorylase 2	1145.92	1100.67	-0.0585406	0.72708	1230.18	1129.45	-0.12377	0.401115
AT5G17320	homeodomain GLABROUS 9	328.334	116.809	-1.48207	6.48983e-23	509.361	554.251	0.119774	0.471047
AT5G17330	glutamate decarboxylase	968.68	1626.87	0.757145	1.1939e-07	644.145	2325.7	1.84958	7.03427e-40
AT5G17340	Putative membrane lipoprotein	0	1.26797	filtre	filtre	1.42711	0.318597	filtre	filtre
AT5G17345	NA	NoObs	NoObs	NoObs	NoObs	NoObs	NoObs	NoObs	NoObs
AT5G17350	no data	1.68057	5.52073	1.68608	0.0685852	42.3356	33.4567	-0.310072	0.644863
AT5G17360	no data	110.827	91.9735	-0.257576	0.297526	96.3264	98.4459	0.0290246	0.923397
AT5G17370	Transducin/WD40 repeat-like superfamily protein	203.106	239.855	0.248749	0.286889	233.533	254.363	0.118755	0.632581
AT5G17380	Thiamine pyrophosphate dependent pyruvate decarboxylase family protein	1715.93	1756.44	0.0320879	0.832447	2113.29	2082.74	-0.0193104	0.894908
AT5G17390	Adenine nucleotide alpha hydrolases-like superfamily protein	0.253764	0.967129	filtre	filtre	3.65795	2.45809	filtre	filtre
AT5G17400	endoplasmic reticulum-adenine nucleotide transporter 1	538.288	420.879	-0.344858	0.0270299	391.673	400.136	0.0307395	0.878782
AT5G17410	Spc97 / Spc98 family of spindle pole body (SBP) component	1127.96	1072.73	-0.0711894	0.559375	815.345	885.462	0.120782	0.291977
AT5G17420	Cellulose synthase family protein	253.347	117.425	-1.09168	8.44432e-07	3882.06	471.807	-3.09438	2.81589e-52
AT5G17430	Integrase-type DNA-binding superfamily protein	46.2644	22.2494	-1.05605	0.000173417	310.961	117.747	-1.39893	3.84195e-14
AT5G17440	LUC7 related protein	1058.45	1103.29	0.0621712	0.618692	846.367	1030.45	0.284007	0.00577631
AT5G17450	Heavy metal transport/detoxification superfamily protein	6.71253	26.0176	1.96428	0.00081452	49.0415	47.7515	-0.0801432	0.903416
AT5G17460	no data	127.837	90.0003	-0.501129	0.0505778	118.332	95.7901	-0.302774	0.267316
AT5G17470	EF hand calcium-binding protein family	49.7142	11.5955	-2.07966	5.64736e-12	472.366	148.588	-1.6619	5.33208e-20
AT5G17480	pollen calcium-binding protein 1	3.51913	0.300844	filtre	filtre	12.2557	5.58193	filtre	filtre
AT5G17490	RGA-like protein 3	25.552	20.0958	-0.338391	0.709654	41.5976	14.2624	-1.49352	0.0355879
AT5G17500	Glycosyl hydrolase superfamily protein	NoObs	NoObs	NoObs	NoObs	NoObs	NoObs	NoObs	NoObs
AT5G17510	no data	1331.54	1407.34	0.0802817	0.468146	1062.29	1212.02	0.193344	0.0505181
AT5G17520	root cap 1 (RCP1)	634.664	749.242	0.239561	0.0308499	493.887	588.16	0.253637	0.0264706
AT5G17522	NA	NoObs	NoObs	NoObs	NoObs	NoObs	NoObs	NoObs	NoObs
AT5G17523	no data	0.265671	0	filtre	filtre	0	0.367606	filtre	filtre
AT5G17530	phosphoglucosamine mutase family protein	1545.95	1471.44	-0.0706135	0.511054	1659.74	1530.46	-0.11678	0.232611
AT5G17540	HXXXD-type acyl-transferase family protein	5.13697	44.2182	3.22474	7.3005e-08	18.004	5.81555	-1.76125	0.00756252
AT5G17550	peroxin 19-2	510.125	493.337	-0.0478554	0.761793	501.195	508.893	0.0234347	0.883637
AT5G17560	BolA-like family protein	903.428	1086.63	0.266799	0.001863	904.967	1012.17	0.162368	0.0758936
AT5G17570	TatD related DNase	121.228	104.921	-0.204507	0.472611	107.263	120.32	0.164572	0.566113
AT5G17580	Phototropic-responsive NPH3 family protein	212.857	234.698	0.140385	0.516698	156.868	201.771	0.363522	0.0642889
AT5G17590	Putative membrane lipoprotein	15.4102	3.6884	filtre	filtre	7.7188	1.0048	filtre	filtre
AT5G17600	RING/U-box superfamily protein	62.0134	76.0644	0.273912	0.2757	235.345	183.427	-0.358245	0.0651481
AT5G17610	no data	635.895	527.302	-0.267685	0.098016	595.244	586.741	-0.0232953	0.907611
AT5G17620	no data	742.733	817.398	0.138409	0.248521	507.907	597.157	0.233917	0.0455194
AT5G17630	Nucleotide/sugar transporter family protein	827.695	1252.72	0.602428	9.13406e-07	1212.57	1057.78	-0.20511	0.129834
AT5G17640	Protein of unknown function (DUF1005)	514.615	412.866	-0.309073	0.108389	260.852	441.867	0.74771	2.80212e-05
AT5G17650	glycine/proline-rich protein	55.2851	45.1262	-0.333657	0.370795	129.309	98.812	-0.400792	0.213301
AT5G17660	tRNA (guanine-N-7) methyltransferase	483.853	519.385	0.102482	0.484689	336.47	440.258	0.39154	0.00227631
AT5G17670	alpha/beta-Hydrolases superfamily protein	555.804	865.562	0.641686	1.20103e-08	669.593	737.715	0.142053	0.28103
AT5G17680	disease resistance protein (TIR-NBS-LRR class),putative	74.1935	81.5987	0.131103	0.642874	84.5425	75.5381	-0.167209	0.537486
AT5G17690	like heterochromatin protein (LHP1)	1217.33	1084.77	-0.164102	0.239152	932.652	948.721	0.0262088	0.874278
AT5G17700	MATE efflux family protein	24.3222	52.4482	1.08554	0.112473	83.8692	35.2814	-1.32215	0.0505348
AT5G17710	Co-chaperone GrpE family protein	1421.12	1627.51	0.196396	0.113382	1395.3	1476.12	0.0818121	0.546928
AT5G17720	alpha/beta-Hydrolases superfamily protein	NoObs	NoObs	NoObs	NoObs	NoObs	NoObs	NoObs	NoObs
AT5G17730	P-loop containing nucleoside triphosphate hydrolases superfamily protein	17.3678	1.97	-3.05083	1.22306e-07	234.616	56.7074	-2.02058	2.82114e-13
AT5G17740	P-loop containing nucleoside triphosphate hydrolases superfamily protein	1.31645	0.678199	filtre	filtre	1.22303	1.78902	filtre	filtre
AT5G17750	P-loop containing nucleoside triphosphate hydrolases superfamily protein	0	0	filtre	filtre	0	0.361893	filtre	filtre
AT5G17760	P-loop containing nucleoside triphosphate hydrolases superfamily protein	766.591	2665.85	1.79705	9.8255e-100	2203.77	2049.11	-0.105218	0.291794
AT5G17770	NADH:cytochrome B5 reductase 1	10864.6	9441.65	-0.202781	0.0468083	10970	9790.16	-0.16441	0.109203
AT5G17780	alpha/beta-Hydrolases superfamily protein	40.8461	81.0221	1.04151	0.00577027	150.7	74.7301	-1.02048	0.00362548
AT5G17790	zinc finger (Ran-binding) family protein	530.628	560.995	0.0806872	0.565215	609.254	578.299	-0.0742274	0.588843
AT5G17800	myb domain protein 56	126.586	204.77	0.680121	0.0650401	543.754	53.2265	-3.30244	3.03695e-21
AT5G17810	WUSCHEL related homeobox 12	3.16691	20.0872	2.63247	6.43013e-05	10.1378	9.95893	-0.107157	0.897566
AT5G17820	Peroxidase superfamily protein	0.399843	0	filtre	filtre	0.747487	2.45809	filtre	filtre
AT5G17830	Plasma-membrane choline transporter family protein	9.93026	6.33139	filtre	filtre	3.33403	4.55428	filtre	filtre
AT5G17840	DnaJ/Hsp40 cysteine-rich domain superfamily protein	528.447	533.794	0.0135297	0.930486	808.782	665.48	-0.279915	0.00788812
AT5G17847	no data	0	0.990956	filtre	filtre	0	0	filtre	filtre
AT5G17850	Sodium/calcium exchanger family protein	115.403	114.489	-0.0155927	0.957681	194.841	150.183	-0.352059	0.0710332
AT5G17860	calcium exchanger 7	159.048	364.933	1.19253	6.24185e-05	300.119	462.479	0.603456	0.0520239
AT5G17870	plastid-specific 50S ribosomal protein 6	1703.92	2456.93	0.529098	1.47674e-07	1357.59	1782.58	0.394106	0.00015279
AT5G17880	disease resistance protein (TIR-NBS-LRR class)	354.421	353.101	0.00134954	0.998349	131.843	146.503	0.158566	0.56814
AT5G17890	DA1-related protein 4	1647.56	1610.94	-0.0316875	0.799911	1068.53	1170.6	0.131654	0.213072
AT5G17900	microfibrillar-associated protein-related	1532.95	1554.25	0.0199283	0.880094	1468.93	1508.11	0.0374027	0.75094
AT5G17910	no data	1235.54	1011.39	-0.287115	0.0121548	1003.27	1296.94	0.370539	0.000818456
AT5G17920	Cobalamin-independent synthase family protein	43758.5	45433.6	0.0684138	0.768181	60356.7	67162.1	0.149411	0.461474
AT5G17930	MIF4G domain-containing protein / MA3 domain-containing protein	1179.3	1337.74	0.17975	0.0705733	1179.06	1067.84	-0.141276	0.169188
AT5G17950	no data	0	0	filtre	filtre	0.407675	0	filtre	filtre
AT5G17960	Cysteine/Histidine-rich C1 domain family protein	3.53103	0.666286	-2.2312	0.0408611	34.8972	11.092	-1.64924	0.00105257
AT5G17970	Disease resistance protein (TIR-NBS-LRR class) family	0.531342	0.300844	filtre	filtre	0.339812	0.729499	filtre	filtre
AT5G17980	C2 calcium/lipid-binding plant phosphoribosyltransferase family protein	557.17	410.938	-0.446218	0.0551441	1136.67	1181.8	0.0300855	0.916962
AT5G17990	tryptophan biosynthesis 1	293.817	548.968	0.913929	4.69216e-05	353.341	409.747	0.221515	0.393758
AT5G18000	VERDANDI	1179.73	856.764	-0.462115	0.000287712	374.119	277.666	-0.433348	0.00249626
AT5G18005	pre-tRNA	0	0.333143	filtre	filtre	0	0	filtre	filtre
AT5G18010	SAUR-like auxin-responsive protein family	8.3428	10.0709	filtre	filtre	19.0289	10.5602	filtre	filtre
AT5G18015	pre-tRNA	0	0.333143	filtre	filtre	0	0.367606	filtre	filtre
AT5G18020	SAUR-like auxin-responsive protein family	32.5136	63.2125	0.957891	0.152783	55.8107	45.6816	-0.165204	0.837985
AT5G18030	SAUR-like auxin-responsive protein family	35.9396	94.9223	1.36563	0.031524	63.0625	54.1252	-0.0805568	0.923234
AT5G18037	NAC (No Apical Meristem) domain transcriptional regulator superfamily protein	0.265671	0.300844	filtre	filtre	0	0.318597	filtre	filtre
AT5G18040	no data	1475.2	1526.11	0.039011	0.807073	1566.57	1757.87	0.169953	0.187986
AT5G18050	SAUR-like auxin-responsive protein family	9.09433	37.4058	2.0349	0.0214424	15.9509	14.3172	-0.0452857	0.971106
AT5G18060	SAUR-like auxin-responsive protein family	9.15172	31.705	1.84608	0.00434644	22.7027	20.6891	-0.0628463	0.941234
AT5G18065	no data	315.213	438.167	0.474185	4.38174e-05	397.593	463.05	0.221389	0.0743216
AT5G18070	phosphoglucosamine mutase-related	564.726	550.687	-0.0375011	0.775475	505.011	470.763	-0.102041	0.386851
AT5G18080	SAUR-like auxin-responsive protein family	33.8133	150.434	2.1929	2.80539e-06	90.4336	137.225	0.743178	0.136081
AT5G18085	pre-tRNA	0	0	filtre	filtre	0	0.361893	filtre	filtre
AT5G18090	AP2/B3-like transcriptional factor family protein	715.408	835.847	0.22406	0.128278	301.311	773.578	1.3699	5.75396e-25
AT5G18100	copper/zinc superoxide dismutase 3	990.824	1113.54	0.17693	0.371535	577.093	862.288	0.572239	0.000879539
AT5G18110	novel cap-binding protein	1574.37	1319.76	-0.254001	0.0461938	1481.29	1456.07	-0.0282823	0.858282
AT5G18120	APR-like 7	858.87	695.137	-0.304534	0.00832124	729.227	712.418	-0.0336029	0.818956
AT5G18130	no data	299.049	270.381	-0.14945	0.478999	131.539	459.724	1.79817	1.29682e-25
AT5G18140	Chaperone DnaJ-domain superfamily protein	780.079	570.282	-0.415628	0.0552678	425.18	584.036	0.431302	0.0447425
AT5G18150	Methyltransferase-related protein	334.438	448.562	0.417469	0.0547978	406.144	553.862	0.449948	0.0325005
AT5G18160	F-box and associated interaction domains-containing protein	NoObs	NoObs	NoObs	NoObs	NoObs	NoObs	NoObs	NoObs
AT5G18170	glutamate dehydrogenase 1	1444.22	1419.05	-0.00822864	0.973743	726.377	665.564	-0.13866	0.477291
AT5G18180	H/ACA ribonucleoprotein complex,subunit Gar1/Naf1 protein	35.8477	31.7338	-0.160308	0.669784	42.8758	51.1352	0.232114	0.477495
AT5G18190	Protein kinase family protein	2903.19	2689.55	-0.109264	0.298457	3700.24	3508.29	-0.0768621	0.469595
AT5G18200	UTP:galactose-1-phosphate uridylyltransferases,ribose-5-phosphate adenylyltransferases	856.977	827.36	-0.0513225	0.677824	801.471	750.674	-0.0966285	0.391819
AT5G18210	NAD(P)-binding Rossmann-fold superfamily protein	339.368	302.087	-0.163936	0.349296	345.924	302.162	-0.192894	0.256071
AT5G18220	O-Glycosyl hydrolases family 17 protein	NoObs	NoObs	NoObs	NoObs	NoObs	NoObs	NoObs	NoObs
AT5G18230	transcription regulator NOT2/NOT3/NOT5 family protein	4578.85	4361.66	-0.0704944	0.561688	4726.27	4376.66	-0.110928	0.316919
AT5G18240	myb-related protein 1	232.998	250.345	0.123437	0.746483	288.063	374.009	0.34247	0.288415
AT5G18245	other RNA	403.848	420.537	0.0564092	0.825854	181.345	310.223	0.785554	5.14316e-05
AT5G18250	no data	340.018	408.861	0.264681	0.0488349	399.473	436.922	0.130037	0.367253
AT5G18255	other RNA	465.57	495.933	0.0891963	0.617512	325.504	420.346	0.370986	0.0141473
AT5G18260	RING/U-box superfamily protein	509.059	884.584	0.797431	9.88696e-11	374.958	1010.01	1.42972	3.67292e-31
AT5G18270	Arabidopsis NAC domain containing protein 87	200.848	202.235	0.0306951	0.930548	312.824	809.791	1.38564	5.95435e-10
AT5G18280	apyrase 2	1753.85	2073.94	0.247757	0.0696645	3134.61	2661.27	-0.243403	0.0667859
AT5G18290	Aquaporin-like superfamily protein	665.697	1549.35	1.25454	3.53578e-12	3868.62	3350.52	-0.224422	0.273338
AT5G18300	NAC domain containing protein 88	5.23809	5.04303	-0.0191611	0.986212	21.6503	13.3409	-0.749377	0.180772
AT5G18310	no data	468.37	514.012	0.13324	0.423844	743.8	919.922	0.306742	0.0304593
AT5G18320	ARM repeat superfamily protein	51.2876	32.735	-0.648783	0.0370407	88.4729	60.7716	-0.539997	0.0559902
AT5G18330	ARM repeat superfamily protein	0.253764	0	filtre	filtre	0	0	filtre	filtre
AT5G18340	ARM repeat superfamily protein	19.3525	21.8535	0.183605	0.754983	63.5665	46.6652	-0.441824	0.314385
AT5G18350	Disease resistance protein (TIR-NBS-LRR class) family	0	0.967129	filtre	filtre	0.339812	1.10282	filtre	filtre
AT5G18360	Disease resistance protein (TIR-NBS-LRR class) family	101.108	86.2375	-0.236235	0.423635	102.922	152.589	0.566072	0.0246117
AT5G18370	Disease resistance protein (TIR-NBS-LRR class) family	155.268	198.645	0.359991	0.064956	177.719	230.281	0.371538	0.0512473
AT5G18380	Ribosomal protein S5 domain 2-like superfamily protein	15578.3	18678	0.261571	0.0144445	13663.6	14179	0.0534592	0.672453
AT5G18390	Pentatricopeptide repeat (PPR) superfamily protein	254.422	225.709	-0.168168	0.367459	291.964	196.63	-0.568838	0.000415338
AT5G18400	Cytokine-induced anti-apoptosis inhibitor 1,Fe-S biogenesis	1013.4	1204.71	0.249074	0.00643104	1199.51	1165.52	-0.0412192	0.710484
AT5G18403	Putative membrane lipoprotein	3.53371	10.805	filtre	filtre	0	8.52037	filtre	filtre
AT5G18404	no data	NoObs	NoObs	NoObs	NoObs	NoObs	NoObs	NoObs	NoObs
AT5G18407	Defensin-like (DEFL) family protein	0.665514	7.80675	filtre	filtre	1.0714	3.23659	filtre	filtre
AT5G18410	transcription activators	2587	2337.59	-0.14502	0.162372	2096.67	2100.29	0.00317344	0.980886
AT5G18420	no data	916.996	961.003	0.0677913	0.57892	1415.48	1099.75	-0.36119	0.000162003
AT5G18430	GDSL-like Lipase/Acylhydrolase superfamily protein	6.32192	81.3677	3.66831	2.80363e-08	2.99422	16.8039	2.41663	0.00208017
AT5G18440	no data	878.718	914.531	0.0576677	0.643277	913.986	859.261	-0.0892798	0.439655
AT5G18450	Integrase-type DNA-binding superfamily protein	0	0	filtre	filtre	0.815351	0	filtre	filtre
AT5G18460	Protein of Unknown Function (DUF239)	3467.55	3695.13	0.0910577	0.545841	2827.02	3638.03	0.362409	0.00338508
AT5G18470	Curculin-like (mannose-binding) lectin family protein	168.504	82.5282	-1.02913	1.44135e-06	287.314	56.9869	-2.32737	1.96101e-28
AT5G18475	Pentatricopeptide repeat (PPR) superfamily protein	158.549	135.162	-0.236297	0.300994	152.815	142.396	-0.102772	0.680008
AT5G18480	plant glycogenin-like starch initiation protein 6	1097.5	967.116	-0.182364	0.0935833	890.818	844.653	-0.0779119	0.522578
AT5G18490	Plant protein of unknown function (DUF946)	117.457	132.271	0.158756	0.53887	153.783	190.381	0.310712	0.164991
AT5G18500	Protein kinase superfamily protein	3145.13	3273.54	0.0586871	0.691028	2394.63	3050.73	0.346576	0.00275567
AT5G18510	Aminotransferase-like,plant mobile domain family protein	54.1411	94.1936	0.844453	0.00785017	22.3776	57.0833	1.34283	0.000127421
AT5G18520	Lung seven transmembrane receptor family protein	2961.67	2990.18	0.0229	0.907821	3853.6	3478.63	-0.154102	0.313083
AT5G18525	protein serine/threonine kinases,protein tyrosine kinases,ATP binding,protein kinases	1161.85	870.673	-0.414229	0.00155689	808.583	843.472	0.06148	0.705734
AT5G18540	no data	385.83	232.281	-0.71195	0.00019585	199.589	179.085	-0.163496	0.490921
AT5G18550	Zinc finger C-x8-C-x5-C-x3-H type family protein	2254.92	2563.63	0.189576	0.114241	2476.13	2500.88	0.0124612	0.934157
AT5G18560	Integrase-type DNA-binding superfamily protein	0.531342	0	filtre	filtre	0	0	filtre	filtre
AT5G18570	GTP1/OBG family protein	1080.52	1415.72	0.389438	0.0266593	717.704	791.787	0.143561	0.471771
AT5G18580	tonneau 2 (TON2)	2930.41	2904.87	-0.0131734	0.919036	2995.4	3094.36	0.0490093	0.654093
AT5G18590	Galactose oxidase/kelch repeat superfamily protein	1035.76	529.024	-0.966972	2.74469e-17	735.458	312.07	-1.23402	5.2584e-25
AT5G18600	Thioredoxin superfamily protein	393.235	96.9943	-1.89672	3.05054e-08	195.817	250.432	0.397798	0.300618
AT5G18610	Protein kinase superfamily protein	1158.57	1018.42	-0.188665	0.142612	1028.37	1021.44	-0.0103794	0.949811
AT5G18620	chromatin remodeling factor17	2891.83	3185.44	0.142467	0.18334	2962.08	2160.01	-0.453091	1.35957e-06
AT5G18630	alpha/beta-Hydrolases superfamily protein	672.176	467.909	-0.52226	0.0551133	405.118	708.193	0.760203	0.00317669
AT5G18636	no data	4.71331	1.62494	filtre	filtre	4.92867	8.34719	filtre	filtre
AT5G18640	alpha/beta-Hydrolases superfamily protein	1015.06	774.411	-0.375265	0.0325425	659.344	868.762	0.385874	0.0267757
AT5G18650	CHY-type/CTCHY-type/RING-type Zinc finger protein	1595.29	2267.06	0.510833	0.00092766	706.581	2028.14	1.50489	9.15695e-25
AT5G18660	NAD(P)-binding Rossmann-fold superfamily protein	929.382	1288.31	0.472129	0.000762723	676.003	863.006	0.353284	0.0155794
AT5G18661	no data	9.45311	7.25448	-0.434234	0.513664	14.4552	44.4497	1.58107	0.000244482
AT5G18670	beta-amylase 3	8920.77	4624.28	-0.908731	0.0125596	1968.31	6209.87	1.64576	1.78617e-06
AT5G18680	tubby like protein 11	823.363	743.61	-0.145901	0.186301	725.612	842.623	0.214394	0.0410887
AT5G18690	arabinogalactan protein 25	701.141	811.316	0.204301	0.295815	138.434	479.576	1.78291	4.14314e-24
AT5G18700	Protein kinase family protein with ARM repeat domain	891.683	873.599	-0.0217588	0.916472	651.518	277.718	-1.21732	1.37287e-17
AT5G18705	NA	0.665514	0.678199	filtre	filtre	0	0.318597	filtre	filtre
AT5G18710	Domain of unknown function (DUF3444)	45.1341	47.4393	0.0715967	0.842582	61.3046	42.4728	-0.536792	0.0521506
AT5G18720	Domain of unknown function (DUF3444)	16.171	15.9586	-0.0139742	0.985798	22.4942	12.0364	-0.894004	0.0966397
AT5G18730	no data	68.9758	80.5838	0.226162	0.442543	56.2915	72.7067	0.366769	0.202661
AT5G18735	NA	NoObs	NoObs	NoObs	NoObs	NoObs	NoObs	NoObs	NoObs
AT5G18740	Domain of unknown function (DUF3444)	17.7602	29.4902	0.699629	0.0803075	13.3319	9.38386	-0.51143	0.346
AT5G18748	no data	NoObs	NoObs	NoObs	NoObs	NoObs	NoObs	NoObs	NoObs
AT5G18750	DNAJ heat shock N-terminal domain-containing protein	315.872	546.365	0.788207	1.42419e-12	456.115	439.072	-0.0522405	0.722549
AT5G18755	pre-tRNA	NoObs	NoObs	NoObs	NoObs	NoObs	NoObs	NoObs	NoObs
AT5G18760	RING/U-box superfamily protein	489.434	386.971	-0.338869	0.00476006	498.792	437.147	-0.190165	0.13584
AT5G18770	F-box/FBD-like domains containing protein	425.165	465.41	0.132258	0.379677	363.791	317.636	-0.192542	0.19395
AT5G18780	F-box/RNI-like superfamily protein	87.538	87.1548	-0.00600327	0.987551	123.743	184.246	0.572951	0.0153979
AT5G18790	Ribosomal protein L33 family protein	424.627	525.738	0.304121	0.0475492	342.952	298.867	-0.200302	0.234511
AT5G18800	Cox19-like CHCH family protein	1906.05	1912.29	0.00597898	0.962834	1742	1590.79	-0.131124	0.162814
AT5G18810	SC35-like splicing factor 28	92.511	117.673	0.353501	0.141259	180.326	123.946	-0.52539	0.0150173
AT5G18820	TCP-1/cpn60 chaperonin family protein	360.029	429.603	0.257931	0.148554	357.603	290.383	-0.298005	0.0928806
AT5G18830	squamosa promoter binding protein-like 7	1892.26	1861.3	-0.0213891	0.869083	1818.1	1782.12	-0.0280402	0.813211
AT5G18840	Major facilitator superfamily protein	327.101	206.667	-0.672222	0.0037291	336.838	204.651	-0.729595	0.00139854
AT5G18850	no data	380.833	292.54	-0.378716	0.00946923	317.44	502.437	0.662719	1.09762e-06
AT5G18860	inosine-uridine preferring nucleoside hydrolase family protein	173.357	770.064	2.11309	1.0599e-05	191.579	267.731	0.577342	0.280645
AT5G18870	Inosine-uridine preferring nucleoside hydrolase family protein	NoObs	NoObs	NoObs	NoObs	NoObs	NoObs	NoObs	NoObs
AT5G18880	RNA-directed DNA polymerase (reverse transcriptase)-related family protein	NoObs	NoObs	NoObs	NoObs	NoObs	NoObs	NoObs	NoObs
AT5G18890	Inosine-uridine preferring nucleoside hydrolase family protein	1.05078	0	filtre	filtre	0	0	filtre	filtre
AT5G18900	2-oxoglutarate (2OG) and Fe(II)-dependent oxygenase superfamily protein	2194.33	1764.1	-0.315303	0.000335747	3045.29	2517.83	-0.273375	0.00166328
AT5G18910	Protein kinase superfamily protein	158.059	30.6968	-2.34316	7.89802e-05	39.3442	9.13141	-2.02521	0.00172651
AT5G18920	Cox19-like CHCH family protein	194.832	197.43	0.0196281	0.949148	135.864	145.085	0.106752	0.687125
AT5G18930	Adenosylmethionine decarboxylase family protein	464.261	710.901	0.62614	0.00378635	272.17	431.776	0.678156	0.00189991
AT5G18933	NA	0.773199	0.979043	filtre	filtre	1.13926	1.68529	filtre	filtre
AT5G18937	NA	24.9525	8.0211	-1.70973	0.000506341	0	2.13378	4.17103	0.0163085
AT5G18940	Mo25 family protein	832.704	1117	0.423634	0.001794	709.709	1011.04	0.511592	0.000129499
AT5G18950	Tetratricopeptide repeat (TPR)-like superfamily protein	342.768	364.069	0.0877102	0.593297	378.429	318.391	-0.246204	0.0847595
AT5G18960	FAR1-related sequence 12	1150.76	1053.78	-0.128858	0.212557	1122.83	998.528	-0.1692	0.0889115
AT5G18970	AWPM-19-like family protein	726.165	495.516	-0.546723	0.00103165	231.655	316.465	0.453875	0.012175
AT5G18980	ARM repeat superfamily protein	468.587	521.84	0.14782	0.582633	478.057	776.528	0.676981	0.00185004
AT5G18990	Pectin lyase-like superfamily protein	4.35453	8.02437	filtre	filtre	2.2987	7.15206	filtre	filtre
AT5G19000	BTB-POZ and MATH domain 1	1064.88	1054.68	-0.0142221	0.910787	1160.14	1155.97	-0.00460825	0.970281
AT5G19010	mitogen-activated protein kinase 16	1995.47	1717.93	-0.22106	0.0838813	1527.17	1740.93	0.18682	0.147537
AT5G19020	mitochondrial editing factor 18	219.774	229.493	0.0610141	0.785063	226.458	147.147	-0.625639	0.000321863
AT5G19025	Ribosomal protein L34e superfamily protein	177.493	157.223	-0.169459	0.423279	196.146	235.214	0.265265	0.164991
AT5G19030	RNA-binding (RRM/RBD/RNP motifs) family protein	281.223	286.199	0.0249086	0.924467	274.435	309.564	0.167662	0.424109
AT5G19040	isopentenyltransferase 5	38.9911	49.676	0.368235	0.516025	147.599	110.543	-0.436913	0.383904
AT5G19050	alpha/beta-Hydrolases superfamily protein	512.07	458.028	-0.160487	0.249859	654.026	664.585	0.0243438	0.878782
AT5G19060	no data	58.5908	89.4903	0.606672	0.0906503	17.9091	33.0677	0.865939	0.0402122
AT5G19070	SNARE associated Golgi protein family	423.51	458.832	0.116042	0.369142	523.738	557.821	0.0921491	0.470898
AT5G19080	RING/U-box superfamily protein	301.24	352.726	0.226059	0.231651	290.091	340.749	0.229361	0.221332
AT5G19090	Heavy metal transport/detoxification superfamily protein	6476.19	9795.47	0.602282	3.89473e-06	5208.06	5942.62	0.180845	0.218018
AT5G19095	pre-tRNA	NoObs	NoObs	NoObs	NoObs	NoObs	NoObs	NoObs	NoObs
AT5G19100	Eukaryotic aspartyl protease family protein	0.785106	0.979043	filtre	filtre	6.7879	9.32012	filtre	filtre
AT5G19110	Eukaryotic aspartyl protease family protein	6.36083	10.9496	0.802085	0.277392	19.9802	42.4875	1.14864	0.0482909
AT5G19120	Eukaryotic aspartyl protease family protein	4137.69	2685.54	-0.624753	0.110773	1081.55	4058.25	2.00193	1.01415e-08
AT5G19130	GPI transamidase component family protein / Gaa1-like family protein	1130.27	1041.64	-0.118061	0.345558	1186.41	952.042	-0.320154	0.00341165
AT5G19140	Aluminium induced protein with YGL and LRDR motifs	3028.11	2537.85	-0.279377	0.121245	2955.74	4003.74	0.434001	0.00937672
AT5G19150	pfkB-like carbohydrate kinase family protein	728.935	715.084	-0.0272538	0.860478	664.434	692.533	0.0609671	0.657197
AT5G19151	no data	106.197	83.9136	-0.338491	0.185451	109.361	109.086	-0.00288894	0.993009
AT5G19160	TRICHOME BIREFRINGENCE-LIKE 11	140.152	97.5859	-0.519063	0.0727753	129.062	69.5453	-0.892093	0.00138021
AT5G19170	Protein of Unknown Function (DUF239)	117.15	95.4788	-0.285185	0.275312	50.6191	45.3753	-0.155066	0.645078
AT5G19172	Cysteine-rich protein	442.093	218.747	-1.01903	6.26218e-09	448.177	517.202	0.212795	0.281688
AT5G19175	Cysteine-rich protein	186.747	74.1687	-1.3411	2.01529e-09	661.892	541.199	-0.269988	0.231886
AT5G19180	E1 C-terminal related 1	1869.59	1734.42	-0.107408	0.382373	1905.87	1743.62	-0.129618	0.268865
AT5G19190	no data	457.022	188.73	-1.36306	0.0592755	127.881	1317.03	3.39462	9.45728e-07
AT5G19200	NAD(P)-binding Rossmann-fold superfamily protein	241.436	255.153	0.0670161	0.810213	199.352	310.031	0.634515	0.00245589
AT5G19210	P-loop containing nucleoside triphosphate hydrolases superfamily protein	333.117	370.754	0.159656	0.373012	189.374	234.632	0.308718	0.080212
AT5G19220	ADP glucose pyrophosphorylase large subunit 1	770.139	1634.74	1.08984	0.00407642	947.085	1475.9	0.687527	0.0813364
AT5G19221	other RNA	136.654	120.617	-0.179933	0.50812	83.6174	98.1027	0.230913	0.402335
AT5G19230	Glycoprotein membrane precursor GPI-anchored	29.6697	44.5723	0.356819	0.738778	97.1051	102.082	0.406886	0.688219
AT5G19240	Glycoprotein membrane precursor GPI-anchored	25.8314	238.905	3.01443	5.42999e-05	842.649	528.249	-0.514663	0.542415
AT5G19250	Glycoprotein membrane precursor GPI-anchored	1093.23	902.083	-0.310294	0.456701	757.336	922.89	0.348975	0.382762
AT5G19260	Protein of unknown function (DUF3049)	59.9293	123.904	1.038	3.24276e-05	55.0324	56.7573	0.0244711	0.949837
AT5G19270	no data	48.4525	10.6164	-2.16814	7.84208e-09	36.1139	68.3191	0.918695	0.006702
AT5G19280	kinase associated protein phosphatase	977.806	899.183	-0.11493	0.379489	942.239	1235.55	0.382949	0.000538301
AT5G19290	alpha/beta-Hydrolases superfamily protein	4264.66	5125.28	0.264673	0.0117526	4003.42	4571.15	0.192523	0.0735599
AT5G19300	no data	383.541	502.699	0.398166	0.00392106	358.629	350.724	-0.0349374	0.849448
AT5G19310	Homeotic gene regulator	837.714	874.045	0.0599979	0.639767	976.693	774.02	-0.334522	0.00104018
AT5G19315	Defensin-like (DEFL) family protein	16.4405	4.10476	-1.94381	0.000154844	104.263	30.3612	-1.81576	3.50514e-09
AT5G19320	RAN GTPase activating protein 2	946.365	1067.05	0.173752	0.0767338	1006.71	848.926	-0.246565	0.00929065
AT5G19330	ARM repeat protein interacting with ABF2	3483.44	3255.98	-0.0910418	0.522941	2059.09	2872.65	0.475493	3.51868e-05
AT5G19340	no data	258.735	260.413	0.0118892	0.980342	7.25916	60.7742	3.05585	2.27427e-13
AT5G19350	RNA-binding (RRM/RBD/RNP motifs) family protein	1597.46	1725.15	0.110901	0.250469	1396	1516.48	0.120274	0.207989
AT5G19360	calcium-dependent protein kinase 34	59.3564	13.2051	-2.18726	3.82044e-05	12.2165	8.35861	-0.500944	0.493392
AT5G19370	rhodanese-like domain-containing protein / PPIC-type PPIASE domain-containing protein	1257.03	1454.43	0.213439	0.0825169	1230.96	1246.19	0.0182851	0.905402
AT5G19380	CRT (chloroquine-resistance transporter)-like transporter 1	1131.22	1017.44	-0.155055	0.314687	1172.89	796.172	-0.566026	1.7258e-05
AT5G19390	Rho GTPase activation protein (RhoGAP) with PH domain	2289.25	2116.28	-0.113397	0.294129	2195	2332.91	0.0891508	0.412332
AT5G19400	Telomerase activating protein Est1	2897.32	2646.37	-0.129543	0.198562	3154.57	2939.49	-0.10128	0.31834
AT5G19410	ABC-2 type transporter family protein	23.0903	16.5316	-0.415423	0.4613	69.171	35.6695	-0.933183	0.030077
AT5G19420	Regulator of chromosome condensation (RCC1) family with FYVE zinc finger domain	891.543	832.217	-0.0987242	0.420916	807.432	860.245	0.090631	0.459179
AT5G19430	RING/U-box superfamily protein	958.896	837.504	-0.192033	0.201626	805.675	817.708	0.0212537	0.906936
AT5G19440	NAD(P)-binding Rossmann-fold superfamily protein	4276.77	3092.11	-0.468774	1.15327e-07	3520.64	2395.54	-0.555243	2.22105e-10
AT5G19450	calcium-dependent protein kinase 19	2735.97	2527.52	-0.112897	0.395392	2313.02	2837.85	0.290883	0.0119327
AT5G19460	nudix hydrolase homolog 20	614.92	657.478	0.0996578	0.460599	524.245	640.71	0.291225	0.0136878
AT5G19470	nudix hydrolase homolog 24	NoObs	NoObs	NoObs	NoObs	NoObs	NoObs	NoObs	NoObs
AT5G19473	RPM1-interacting protein 4 (RIN4) family protein	145.389	41.388	-1.83886	0.000432534	25.2924	15.3464	-0.732577	0.251899
AT5G19480	no data	689.603	740.975	0.103714	0.483524	633.046	779.057	0.299204	0.0189661
AT5G19485	transferases,nucleotidyltransferases	1178.53	1153.82	-0.0312925	0.787071	1225.43	1140.18	-0.104833	0.282824
AT5G19490	Histone superfamily protein	86.4385	100.399	0.207266	0.389559	60.373	78.1677	0.370616	0.131602
AT5G19500	Tryptophan/tyrosine permease	664.854	971.092	0.545698	8.32269e-07	499.491	827.536	0.73138	5.20859e-11
AT5G19510	Translation elongation factor EF1B/ribosomal protein S6 family protein	9018.54	10745.7	0.252738	0.010073	8016.39	8829.28	0.139658	0.17939
AT5G19520	mechanosensitive channel of small conductance-like 9	3.63872	6.63568	filtre	filtre	8.03894	2.37149	filtre	filtre
AT5G19530	S-adenosyl-L-methionine-dependent methyltransferases superfamily protein	3189.21	2000.94	-0.675043	8.20402e-07	1599.32	1717.84	0.088689	0.604981
AT5G19540	no data	1182.47	1121.81	-0.0774669	0.601529	1233.23	1357.49	0.141724	0.28543
AT5G19550	aspartate aminotransferase 2	2195.92	2210.43	-0.000339435	1	2431.41	2423.44	6.54757e-05	1
AT5G19560	ROP uanine nucleotide exchange factor 10	0.665514	0.333143	filtre	filtre	2.63424	1.09711	filtre	filtre
AT5G19570	no data	452.277	520.06	0.201342	0.170486	365.516	362.094	-0.0159908	0.933051
AT5G19580	glyoxal oxidase-related protein	2166	679.959	-1.66749	0.000663082	530.531	174.183	-1.59163	0.00113251
AT5G19590	Protein of unknown function,DUF538	2240.74	2149.64	-0.0564275	0.698828	2249.42	2213.15	-0.0254072	0.864623
AT5G19595	NA	NoObs	NoObs	NoObs	NoObs	NoObs	NoObs	NoObs	NoObs
AT5G19600	sulfate transporter 3,5	400.335	752.181	0.911237	5.25057e-13	341.094	532.722	0.641042	1.53988e-06
AT5G19610	GNOM-like 2	1.31912	0	-3.45489	0.0663993	37.82	10.4793	-2.0887	0.00403005
AT5G19620	outer envelope protein of 80 kDa	1506.96	1626.26	0.111417	0.293446	1399.14	1346.33	-0.0526879	0.646421
AT5G19630	alpha/beta-Hydrolases superfamily protein	362.084	349.562	-0.0462884	0.781173	316.794	393.619	0.313513	0.0166957
AT5G19633	NA	1.05345	0	filtre	filtre	1.56284	2.5561	filtre	filtre
AT5G19640	Major facilitator superfamily protein	NoObs	NoObs	NoObs	NoObs	NoObs	NoObs	NoObs	NoObs
AT5G19650	ovate family protein 8	2.3196	16.4634	2.61732	1.11594e-05	326.594	17.084	-4.25414	1.18173e-26
AT5G19660	SITE-1 protease	1176.81	1026.05	-0.196932	0.0387054	1158.05	1129.47	-0.0358651	0.753227
AT5G19670	Exostosin family protein	522.376	537.783	0.0405487	0.758558	442.106	473.853	0.0986375	0.413074
AT5G19675	NA	NoObs	NoObs	NoObs	NoObs	NoObs	NoObs	NoObs	NoObs
AT5G19680	Leucine-rich repeat (LRR) family protein	1057.06	1047.63	-0.0137959	0.923383	983.942	969.638	-0.0215542	0.869948
AT5G19690	staurosporin and temperature sensitive 3-like A	5978.34	5606.38	-0.0903891	0.453605	5978.55	4827.88	-0.309359	0.00223816
AT5G19700	MATE efflux family protein	151.644	17.8507	-3.09708	1.07133e-40	1601.31	859.567	-0.904166	5.61774e-09
AT5G19710	no data	28.7969	5.56997	-2.33732	4.23013e-08	22.4576	45.0004	0.990528	0.00430731
AT5G19720	Ribosomal protein L25/Gln-tRNA synthetase,anti-codon-binding domain	1.46253	1.66915	filtre	filtre	2.70638	0.686203	filtre	filtre
AT5G19730	Pectin lyase-like superfamily protein	1260.78	1700.2	0.43774	0.000488739	975.443	635.704	-0.627413	5.64914e-07
AT5G19740	Peptidase M28 family protein	1750.8	3057.18	0.809641	4.81547e-09	419.002	1874.97	2.15167	2.54866e-52
AT5G19750	Peroxisomal membrane 22 kDa (Mpv17/PMP22) family protein	644.094	901.764	0.488457	4.68404e-05	688.382	547.914	-0.325259	0.010541
AT5G19760	Mitochondrial substrate carrier family protein	6323.42	7040.69	0.15431	0.134999	6735.45	6654.35	-0.0170898	0.891265
AT5G19770	tubulin alpha-3	7272.12	6368.98	-0.189645	0.21657	5731.72	6129.89	0.0939552	0.564238
AT5G19780	tubulin alpha-5	9458.08	7489.54	-0.336777	0.00807283	6544.01	6096.89	-0.104903	0.467342
AT5G19790	related to AP2 11	0	0.690112	filtre	filtre	0	0	filtre	filtre
AT5G19800	hydroxyproline-rich glycoprotein family protein	0.399843	0.345056	filtre	filtre	0	0	filtre	filtre
AT5G19810	Proline-rich extensin-like family protein	14.0641	7.32252	-0.929662	0.166468	14.3185	7.72142	-0.88909	0.185408
AT5G19820	ARM repeat superfamily protein	2785.8	3277.42	0.23475	0.0188264	2800.58	2892	0.0477524	0.687783
AT5G19830	Peptidyl-tRNA hydrolase family protein	192.391	212.566	0.139716	0.550035	151.093	189.438	0.330069	0.119626
AT5G19840	2-oxoglutarate (2OG) and Fe(II)-dependent oxygenase superfamily protein	236.316	244.419	0.0514363	0.808351	221.141	234.909	0.087915	0.655537
AT5G19850	alpha/beta-Hydrolases superfamily protein	217.918	401.089	0.881282	7.23915e-07	358.937	443.647	0.307916	0.108905
AT5G19855	Chaperonin-like RbcX protein	526.232	681.303	0.373249	0.00673743	857.54	831.427	-0.0410001	0.808608
AT5G19860	Protein of unknown function,DUF538	1418.7	1080.52	-0.383101	0.0131856	1409.13	1255.1	-0.173094	0.299961
AT5G19870	Family of unknown function (DUF716)	3.99041	1.99038	filtre	filtre	4.74525	1.27439	filtre	filtre
AT5G19875	no data	497.756	263.012	-0.917892	2.56403e-08	598.629	432.441	-0.470242	0.00542209
AT5G19880	Peroxidase superfamily protein	0.653608	0.633987	0.174039	0.934691	70.6177	1.37241	-5.57363	1.01566e-22
AT5G19890	Peroxidase superfamily protein	18.3781	14.5088	-0.352318	0.535287	21.5209	18.0292	-0.201445	0.7239
AT5G19900	PRLI-interacting factor,putative	1664.11	1990.79	0.26709	0.0928036	2760.27	1946.03	-0.512483	0.000400317
AT5G19910	SOH1 family protein	505.37	474.665	-0.0920865	0.605702	636.429	537.066	-0.246634	0.103933
AT5G19920	Transducin/WD40 repeat-like superfamily protein	415.655	484.062	0.220788	0.0662419	536.394	397.461	-0.432167	0.000112529
AT5G19930	Protein of unknown function DUF92,transmembrane	561.488	417.572	-0.426886	0.00230836	440.984	398.487	-0.143681	0.373259
AT5G19940	Plastid-lipid associated protein PAP / fibrillin family protein	2029.39	2632.82	0.388784	0.0202314	1734.94	3071.12	0.835735	6.03014e-08
AT5G19950	Domain of unknown function (DUF1767)	470.277	371.204	-0.333894	0.0205562	386.768	375.214	-0.0440008	0.808123
AT5G19960	RNA-binding (RRM/RBD/RNP motifs) family protein	455.584	408.746	-0.157798	0.265392	392.406	414.295	0.0797149	0.605922
AT5G19970	no data	2.57336	24.8655	3.0473	4.25642e-06	15.7933	41.5898	1.35868	0.0178584
AT5G19980	golgi nucleotide sugar transporter 4	529.211	529.597	0.00276463	0.989292	540.73	619.867	0.191895	0.173303
AT5G19990	regulatory particle triple-A ATPase 6A	3366.87	3405.68	0.017102	0.899389	2966	3008.5	0.0223653	0.856494
AT5G20000	AAA-type ATPase family protein	1655.32	1477.43	-0.162697	0.110647	2601.29	2110.53	-0.298762	0.00112804
AT5G20010	RAS-related nuclear protein-1	9123.97	10832	0.248416	0.0187328	13173.9	12325.7	-0.0950314	0.414179
AT5G20020	RAS-related GTP-binding nuclear protein 2	5603.85	6408.25	0.194589	0.0597643	8603.87	7230.26	-0.249874	0.0109313
AT5G20030	Plant Tudor-like RNA-binding protein	148.655	106.546	-0.467475	0.0622803	148.228	124.39	-0.250152	0.347305
AT5G20040	isopentenyltransferase 9	548.135	659.666	0.26982	0.015931	462.856	484.412	0.0653147	0.635572
AT5G20045	no data	NoObs	NoObs	NoObs	NoObs	NoObs	NoObs	NoObs	NoObs
AT5G20050	Protein kinase superfamily protein	344.967	249.151	-0.475521	0.00307772	190.156	282.114	0.567245	0.000557787
AT5G20060	alpha/beta-Hydrolases superfamily protein	1753.39	1846.26	0.0746191	0.499261	1794.41	1650.48	-0.121599	0.230397
AT5G20070	nudix hydrolase homolog 19	2128.36	3214.88	0.60485	5.23493e-09	2136.8	2396.16	0.156885	0.185376
AT5G20080	FAD/NAD(P)-binding oxidoreductase	3094.48	3082.06	-0.00568227	0.967097	2746.48	2444.89	-0.16815	0.0836613
AT5G20090	Uncharacterised protein family (UPF0041)	1815.72	1840.17	0.0189851	0.884928	1780.2	1606.02	-0.149145	0.136035
AT5G20100	no data	6.14546	12.7072	filtre	filtre	8.11058	4.97089	filtre	filtre
AT5G20110	Dynein light chain type 1 family protein	1.70438	69.4269	5.25295	8.58527e-26	5.32472	5.52721	0.0435558	0.961351
AT5G20120	no data	610.053	562.317	-0.106429	0.458114	499.243	525.658	0.0707339	0.637209
AT5G20130	no data	938.14	1069.19	0.19625	0.140827	534.91	731.19	0.451502	0.000311173
AT5G20140	SOUL heme-binding family protein	653.792	777.708	0.250888	0.0645843	733.631	884.69	0.27017	0.0411359
AT5G20150	SPX domain gene 1	367.312	604.142	0.732093	0.071357	326.241	647.2	0.990038	0.0109688
AT5G20160	Ribosomal protein L7Ae/L30e/S12e/Gadd45 family protein	1843.2	2333.33	0.34828	0.00843783	1894.24	1780.78	-0.088159	0.5664
AT5G20165	no data	958.361	851.728	-0.169773	0.191661	882.072	925.049	0.070361	0.621438
AT5G20170	RNA polymerase II transcription mediators	737.403	726.275	-0.0223948	0.858516	660.933	654.905	-0.0129163	0.917483
AT5G20180	Ribosomal protein L36	593.662	744.31	0.324642	0.0408852	864.479	709.193	-0.284187	0.0721865
AT5G20190	Tetratricopeptide repeat (TPR)-like superfamily protein	2315.16	3774.07	0.6999	0.000838015	6606.78	4685.11	-0.529678	0.011892
AT5G20200	nucleoporin-related	1236.38	1243.22	0.00939397	0.949089	1363.03	1161.31	-0.232065	0.021079
AT5G20220	zinc knuckle (CCHC-type) family protein	354.158	452.058	0.349088	0.0573883	270.627	355.848	0.390749	0.0342435
AT5G20225	other RNA	0.265671	0.666286	filtre	filtre	0.815351	0	filtre	filtre
AT5G20230	blue-copper-binding protein	150.27	628.045	1.9793	0.00271513	458.859	364.864	-0.0300643	0.974048
AT5G20240	K-box region and MADS-box transcription factor family protein	3.418	2.18242	filtre	filtre	10.4734	7.56296	filtre	filtre
AT5G20250	Raffinose synthase family protein	8781.59	603.857	-3.55094	3.31326e-09	2291.9	8005.1	1.5776	0.00708377
AT5G20260	Exostosin family protein	161.67	90.7207	-0.836199	0.00411394	22.4863	92.0748	2.01383	3.82163e-10
AT5G20270	heptahelical transmembrane protein1	1718.27	1204.9	-0.507443	0.00105358	2037.44	2005.26	-0.0276789	0.891276
AT5G20280	sucrose phosphate synthase 1F	5605.48	4751.56	-0.235459	0.120405	7412.72	5236.22	-0.507156	0.000207657
AT5G20290	Ribosomal protein S8e family protein	27544	33122.6	0.268137	0.0149896	23743.8	25138	0.0833885	0.503765
AT5G20300	Avirulence induced gene (AIG1) family protein	989.31	972.834	-0.0229597	0.846887	1280.59	993.915	-0.365296	1.06434e-05
AT5G20310	Adenine nucleotide alpha hydrolases-like superfamily protein	4.07428	0.633987	filtre	filtre	0.783555	1.04238	filtre	filtre
AT5G20320	dicer-like 4	1611.92	2009.09	0.317124	0.00182125	1303.23	1575.84	0.2714	0.00913429
AT5G20330	beta-1,3-glucanase 4	16.5417	153.49	3.2258	1.85379e-20	2.38246	2.47523	0.0662168	0.957108
AT5G20340	beta-1,3-glucanase 5	0	0	filtre	filtre	0.391778	0.367606	filtre	filtre
AT5G20350	Ankyrin repeat family protein with DHHC zinc finger domain	2032.9	1702.42	-0.257572	0.0087506	1998.19	1963.18	-0.0237204	0.849534
AT5G20360	Octicosapeptide/Phox/Bem1p (PB1) domain-containing protein / tetratricopeptide repeat (TPR)-containing protein	682.187	799.267	0.230669	0.112338	772.671	713.221	-0.12478	0.420117
AT5G20370	serine-rich protein-related	2.23573	1.31219	filtre	filtre	2.1428	2.04718	filtre	filtre
AT5G20380	phosphate transporter 4,5	882.895	1032.65	0.2277	0.0801591	830.612	1027.45	0.308387	0.0132377
AT5G20390	Glycosyl hydrolase superfamily protein	258.683	26.2471	-3.34381	4.82554e-05	44.4532	20.9626	-1.1665	0.194052
AT5G20400	2-oxoglutarate (2OG) and Fe(II)-dependent oxygenase superfamily protein	0.653608	0.946744	filtre	filtre	4.70918	1.4157	filtre	filtre
AT5G20410	monogalactosyldiacylglycerol synthase 2	520.958	391.144	-0.418404	0.125667	604.579	355.293	-0.782546	0.0017942
AT5G20420	chromatin remodeling 42	64.7248	22.3582	-1.48145	7.67422e-06	81.1411	48.0711	-0.737332	0.0215345
AT5G20430	Mob1/phocein family protein	4.56067	1.97	-1.20881	0.159306	31.2281	23.4421	-0.447906	0.327314
AT5G20440	Mob1/phocein family protein	56.0981	5.67031	-3.2453	1.43967e-11	118.137	105.191	-0.165907	0.724956
AT5G20447	no data	NoObs	NoObs	NoObs	NoObs	NoObs	NoObs	NoObs	NoObs
AT5G20450	no data	500.762	524.167	0.0649947	0.67839	355.673	508.529	0.51956	2.91492e-05
AT5G20460	no data	NoObs	NoObs	NoObs	NoObs	NoObs	NoObs	NoObs	NoObs
AT5G20470	myosin,putative	0	0.601687	filtre	filtre	0	0	filtre	filtre
AT5G20480	EF-TU receptor	285.799	480.752	0.742147	4.11516e-06	341.986	470.892	0.462199	0.00561386
AT5G20490	Myosin family protein with Dil domain	2088.11	1800.62	-0.212685	0.0480465	2014.2	2187.78	0.119593	0.291908
AT5G20500	Glutaredoxin family protein	3918.49	3519.72	-0.155502	0.20312	4223.94	4152.74	-0.0241171	0.866746
AT5G20510	alfin-like 5	586.547	617.189	0.0728413	0.657775	437.385	705.277	0.68878	4.78792e-08
AT5G20520	alpha/beta-Hydrolases superfamily protein	1552.11	1275.38	-0.27357	0.0549553	1208.1	1432.4	0.240673	0.0920069
AT5G20540	BREVIS RADIX-like 4	562.305	763.862	0.44689	7.159e-05	1000.76	983.088	-0.0321433	0.82169
AT5G20550	2-oxoglutarate (2OG) and Fe(II)-dependent oxygenase superfamily protein	0.399843	0.333143	filtre	filtre	0	0	filtre	filtre
AT5G20560	Glycosyl hydrolase superfamily protein	43.278	42.534	0.15127	0.823144	3.7735	0.637194	-2.20848	0.0535292
AT5G20570	RING-box 1	2029.36	2009.94	-0.0143209	0.923528	2345.48	2038.88	-0.20282	0.058825
AT5G20580	no data	1640.27	1542.15	-0.0899072	0.518829	1864.62	2027.02	0.119818	0.352327
AT5G20590	TRICHOME BIREFRINGENCE-LIKE 5	587.817	1178.85	1.00521	3.10913e-22	565.744	962.681	0.766695	7.07813e-13
AT5G20600	no data	1027.1	1184.48	0.203771	0.0782215	990.236	900.5	-0.132746	0.277698
AT5G20610	no data	1149.58	1023.4	-0.167498	0.140528	1150.03	1048.71	-0.129795	0.262734
AT5G20620	ubiquitin 4	5212.68	3455.51	-0.59104	0.000102612	5612.16	4372.19	-0.360327	0.0216565
AT5G20630	germin 3	935.261	1999.42	1.13989	0.179227	222.757	237.239	0.312016	0.755545
AT5G20635	no data	102.412	229.91	1.15653	6.56969e-06	110.424	135.384	0.303296	0.313736
AT5G20640	Protein of unknown function (DUF567)	93.2484	58.1305	-0.670216	0.0104109	12.6676	33.9165	1.42201	8.0742e-05
AT5G20650	copper transporter 5	2043.33	1801.54	-0.18343	0.0821658	2426.27	2063.28	-0.233501	0.0198245
AT5G20660	Zn-dependent exopeptidases superfamily protein	2395.65	1907.39	-0.328164	0.000320845	2060.13	1888.32	-0.125721	0.215198
AT5G20670	Protein of unknown function (DUF1677)	26.4204	24.6885	-0.026871	0.96492	31.0084	69.7732	1.17201	0.0019713
AT5G20680	TRICHOME BIREFRINGENCE-LIKE 16	333.541	346.99	0.0594561	0.68725	364.32	488.958	0.424326	0.000143004
AT5G20690	Leucine-rich repeat protein kinase family protein	29.0723	6.74105	-2.25289	0.00331703	1.56284	4.21524	1.2779	0.271249
AT5G20700	Protein of unknown function (DUF581)	9031.55	9961.58	0.141774	0.228023	15130.7	15227.3	0.0103118	0.942932
AT5G20710	beta-galactosidase 7	1196.08	425.008	-1.49568	5.17152e-27	1973.47	2370.28	0.278721	0.0623274
AT5G20720	chaperonin 20	7447.03	11132.7	0.578486	1.54958e-06	6187	6852.62	0.146671	0.287663
AT5G20730	Transcriptional factor B3 family protein / auxin-responsive factor AUX/IAA-related	2138.76	1938.08	-0.139248	0.179927	1628.4	1796.2	0.14397	0.162821
AT5G20740	Plant invertase/pectin methylesterase inhibitor superfamily protein	1991.75	1399.74	-0.50995	0.00150903	654.359	289.523	-1.1787	1.75847e-13
AT5G20790	no data	0	5.23339	5.49156	0.00238795	22.7402	32.8707	0.347919	0.793372
AT5G20810	SAUR-like auxin-responsive protein family	57.4751	35.7705	-0.664943	0.0929888	276.174	84.8713	-1.69945	1.14462e-07
AT5G20820	SAUR-like auxin-responsive protein family	4.75705	24.0407	2.35403	0.000733104	6.29169	43.6108	2.82013	1.25037e-05
AT5G20830	sucrose synthase 1	8628.01	5285.76	-0.705477	2.1763e-06	5486.65	5237.22	-0.0659673	0.727618
AT5G20840	Phosphoinositide phosphatase family protein	1193.65	1050.19	-0.185567	0.082663	1292.54	1103.93	-0.227469	0.0267186
AT5G20850	RAS associated with diabetes protein 51	188.172	181.116	-0.0608227	0.83495	174.854	119.949	-0.541321	0.0171413
AT5G20852	pre-tRNA	NoObs	NoObs	NoObs	NoObs	NoObs	NoObs	NoObs	NoObs
AT5G20854	ATC2,pre-tRNA	NoObs	NoObs	NoObs	NoObs	NoObs	NoObs	NoObs	NoObs
AT5G20856	pre-tRNA	NoObs	NoObs	NoObs	NoObs	NoObs	NoObs	NoObs	NoObs
AT5G20858	pre-tRNA	NoObs	NoObs	NoObs	NoObs	NoObs	NoObs	NoObs	NoObs
AT5G20860	Plant invertase/pectin methylesterase inhibitor superfamily	3.39954	1.9377	filtre	filtre	2.24673	3.45717	filtre	filtre
AT5G20870	O-Glycosyl hydrolases family 17 protein	155.044	114.225	-0.44504	0.0985234	35.9857	65.6151	0.864075	0.00395054
AT5G20885	RING/U-box superfamily protein	1046.08	1288.48	0.298455	0.0300538	1046.44	1348.41	0.366192	0.00590224
AT5G20890	TCP-1/cpn60 chaperonin family protein	5667.57	6540.47	0.213353	0.0917895	5809.08	5196.73	-0.161833	0.207371
AT5G20900	jasmonate-zim-domain protein 12	3207.16	3019.97	-0.087736	0.406394	2697.55	2892.33	0.100558	0.322858
AT5G20910	RING/U-box superfamily protein	762.927	718.005	-0.0896771	0.500207	1129.47	1070.83	-0.0778889	0.53976
AT5G20920	eukaryotic translation initiation factor 2 beta subunit	3180.82	3539.7	0.1549	0.143892	3178.18	3165.63	-0.00456205	0.973281
AT5G20930	Protein kinase superfamily protein	835.208	994.732	0.254763	0.00595034	827.222	987.547	0.255184	0.00608599
AT5G20935	no data	16.8436	40.0117	1.23895	0.00426895	23.5572	34.0937	0.532087	0.262441
AT5G20940	Glycosyl hydrolase family protein	115.945	124.782	0.111193	0.743098	26.359	72.7949	1.46673	1.35417e-06
AT5G20950	Glycosyl hydrolase family protein	2854.36	3324.36	0.21914	0.0942261	1297.47	1227.28	-0.0785824	0.600514
AT5G20960	aldehyde oxidase 1	29.2173	9.82273	-1.55389	7.89802e-05	96.4785	67.6452	-0.513688	0.0889644
AT5G20970	HSP20-like chaperones superfamily protein	744.012	441.79	-0.755312	0.0190393	202.953	255.261	0.350559	0.326131
AT5G20980	methionine synthase 3	341.932	401.048	0.241603	0.130813	452.022	328.507	-0.46459	0.00159074
AT5G20990	molybdopterin biosynthesis CNX1 protein / molybdenum cofactor biosynthesis enzyme CNX1 (CNX1)	1195.08	1315.04	0.139756	0.16887	1020	1136.46	0.155699	0.122858
AT5G20995	NA	0	1.03517	filtre	filtre	0	0	filtre	filtre
AT5G21010	BTB-POZ and MATH domain 5	854.766	779.769	-0.131999	0.239876	883.559	780.379	-0.177532	0.0975656
AT5G21020	no data	2574.16	2069.75	-0.294205	0.198562	1929.67	2596.43	0.407216	0.0577465
AT5G21030	PAZ domain-containing protein / piwi domain-containing protein	4.32537	3.88387	filtre	filtre	1.13926	2.67866	filtre	filtre
AT5G21040	F-box protein 2	1118.57	1170.33	0.06403	0.615752	1247.24	1228.79	-0.0240819	0.857202
AT5G21050	no data	27.976	24.9366	-0.222331	0.725272	9.91406	9.39528	-0.0569493	0.945619
AT5G21060	Glyceraldehyde-3-phosphate dehydrogenase-like family protein	2040.3	1911.88	-0.0946278	0.385986	1758.02	1608.15	-0.128607	0.215639
AT5G21070	no data	765.286	811.911	0.0830325	0.520414	903.095	791.89	-0.190243	0.0921724
AT5G21080	Uncharacterized protein	7.13886	6.60841	filtre	filtre	14.011	4.59757	filtre	filtre
AT5G21090	Leucine-rich repeat (LRR) family protein	8017.24	7834.18	-0.0342889	0.78255	8568.91	9179.36	0.0988895	0.346736
AT5G21100	Plant L-ascorbate oxidase	880.654	1340.67	0.611939	0.0275945	674.149	537.311	-0.313275	0.297436
AT5G21105	Plant L-ascorbate oxidase	6950.7	4348.44	-0.68314	4.60009e-05	9366.36	6375.2	-0.562145	0.000822628
AT5G21120	ETHYLENE-INSENSITIVE3-like 2	21.4822	13.766	-0.638265	0.238472	26.0562	41.8135	0.604887	0.214745
AT5G21125	no data	0.399843	0	filtre	filtre	0	0	filtre	filtre
AT5G21130	Late embryogenesis abundant (LEA) hydroxyproline-rich glycoprotein family	17.0497	3.55073	-2.19292	7.67835e-05	19.7911	28.5266	0.503645	0.28358
AT5G21140	embryo defective 1379	268.962	304.677	0.176273	0.38044	273.32	313.01	0.188406	0.336205
AT5G21150	Argonaute family protein	19987.5	21149.2	0.0814893	0.555252	7288.18	12034.7	0.725209	1.05054e-11
AT5G21160	LA RNA-binding protein	3076.63	3023.2	-0.0257507	0.901265	2792.7	3261.01	0.214257	0.170196
AT5G21170	5'-AMP-activated protein kinase beta-2 subunit protein	1508.06	612.256	-1.23141	0.000381591	459.523	959.074	0.931191	0.0080488
AT5G21222	protein kinase family protein	980.051	972.525	-0.00701643	0.97536	641.632	1003.17	0.6419	9.14084e-06
AT5G21274	calmodulin 6	2395.2	2635.9	0.138287	0.164412	2041.81	2529.91	0.309172	0.000599084
AT5G21280	hydroxyproline-rich glycoprotein family protein	12.3505	11.6193	-0.0335816	0.958087	68.8637	45.2944	-0.599852	0.0320672
AT5G21326	Ca2+regulated serine-threonine protein kinase family protein	1186.04	1632.14	0.45652	0.000246058	1101.73	1358.45	0.302971	0.0192325
AT5G21378	pre-tRNA	NoObs	NoObs	NoObs	NoObs	NoObs	NoObs	NoObs	NoObs
AT5G21430	Chaperone DnaJ-domain superfamily protein	87.6969	227.506	1.40451	0.00361334	264.064	293.222	0.303051	0.592351
AT5G21482	cytokinin oxidase 7	187.079	1080.19	2.53096	1.09073e-65	87.624	638.472	2.86144	5.92013e-69
AT5G21900	RNI-like superfamily protein	258.414	265.801	0.0405783	0.866547	282.386	308.264	0.123804	0.542123
AT5G21910	no data	16.6975	18.8754	0.168958	0.746349	16.7338	25.3226	0.56463	0.196677
AT5G21920	YGGT family protein	1183.89	1366.32	0.20793	0.157475	905.503	1151.69	0.347628	0.0115391
AT5G21930	P-type ATPase of Arabidopsis 2	1360.72	1087.82	-0.31198	0.102416	997.686	1279.36	0.34973	0.0589917
AT5G21940	no data	2312.49	1378.56	-0.670944	0.257191	718.659	2691.65	2.09407	5.83458e-05
AT5G21950	alpha/beta-Hydrolases superfamily protein	824.931	1092.11	0.40223	0.0181787	182.491	345.16	0.919535	1.23033e-07
AT5G21960	Integrase-type DNA-binding superfamily protein	0.531342	145.673	7.4991	1.03773e-14	69.0565	139.929	1.11059	0.154069
AT5G21970	Ubiquitin carboxyl-terminal hydrolase family protein	306.806	264.714	-0.210942	0.244165	292.678	236.078	-0.31119	0.0732034
AT5G21990	Tetratricopeptide repeat (TPR)-like superfamily protein	1731.07	1675.9	-0.0463636	0.668562	1752.54	1800.99	0.040104	0.703393
AT5G22000	RING-H2 group F2A	2889.01	2610.87	-0.144083	0.244529	2790.27	3260.89	0.225073	0.0491519
AT5G22010	replication factor C1	1726.54	1624.06	-0.0872402	0.420823	1635.82	1553.28	-0.071378	0.512782
AT5G22020	Calcium-dependent phosphotriesterase superfamily protein	3134.19	2053.65	-0.608369	3.98216e-10	7840.73	3791.74	-1.04941	1.51611e-29
AT5G22030	ubiquitin-specific protease 8	1032.25	931.903	-0.147007	0.173524	1273.36	1433.82	0.172101	0.0912107
AT5G22040	no data	687.48	743.015	0.112322	0.449395	512.831	588.258	0.206373	0.137283
AT5G22050	Protein kinase superfamily protein	932.757	832.202	-0.158987	0.306018	476.066	919.04	0.937222	9.98995e-13
AT5G22060	DNAJ homologue 2	1663.82	2050.72	0.303282	0.00335464	2746.9	2447.6	-0.164797	0.127072
AT5G22070	Core-2/I-branching beta-1,6-N-acetylglucosaminyltransferase family protein	822.036	793.937	-0.051102	0.787836	963.378	937.957	-0.050505	0.776954
AT5G22080	Chaperone DnaJ-domain superfamily protein	1577.39	1384.46	-0.189151	0.142092	1400.36	1494.13	0.0913201	0.510603
AT5G22090	Protein of unknown function (DUF3049)	1496.98	1750.85	0.228944	0.147859	3397.53	4133.78	0.290466	0.050073
AT5G22100	RNA cyclase family protein	504.816	761.466	0.61435	0.00081452	696.358	584.788	-0.261625	0.189665
AT5G22110	DNA polymerase epsilon subunit B2	336.313	430.381	0.352931	0.0292183	349.268	292.598	-0.256041	0.134879
AT5G22120	no data	1199.8	1163.73	-0.0428156	0.752549	1110.58	1347.62	0.279296	0.00786955
AT5G22130	mannosyltransferase family protein	341.328	334.854	-0.0198479	0.93624	427.248	330.738	-0.375646	0.0307001
AT5G22140	FAD/NAD(P)-binding oxidoreductase family protein	284.554	191.322	-0.569272	7.67835e-05	401.516	155.668	-1.36914	2.30728e-23
AT5G22145	NA	0.799687	0.967129	filtre	filtre	0	0	filtre	filtre
AT5G22150	no data	58.3216	11.0413	-2.36135	4.25747e-13	179.974	75.0185	-1.26577	1.74805e-07
AT5G22160	no data	0	0	filtre	filtre	0	0.318597	filtre	filtre
AT5G22170	no data	NoObs	NoObs	NoObs	NoObs	NoObs	NoObs	NoObs	NoObs
AT5G22180	no data	NoObs	NoObs	NoObs	NoObs	NoObs	NoObs	NoObs	NoObs
AT5G22190	no data	4.68026	1.3241	filtre	filtre	4.07774	4.81815	filtre	filtre
AT5G22200	Late embryogenesis abundant (LEA) hydroxyproline-rich glycoprotein family	1850.22	3141.02	0.762608	1.19809e-08	1574.4	4734.36	1.58206	5.29541e-34
AT5G22210	no data	377.28	417.964	0.148311	0.370073	295.855	405.349	0.450108	0.00213466
AT5G22220	E2F transcription factor 1	298.353	342.825	0.198075	0.212571	354.593	360.126	0.0195125	0.918912
AT5G22240	Ovate family protein	3.70093	0.967129	filtre	filtre	6.17236	0.999087	filtre	filtre
AT5G22250	Polynucleotidyl transferase,ribonuclease H-like superfamily protein	102.133	384.729	1.84516	1.81432e-05	476.825	545.28	0.272955	0.590659
AT5G22260	RING/FYVE/PHD zinc finger superfamily protein	NoObs	NoObs	NoObs	NoObs	NoObs	NoObs	NoObs	NoObs
AT5G22270	no data	150.498	124.433	-0.287843	0.371004	73.3928	93.5985	0.358137	0.275785
AT5G22280	no data	1312.69	1292.23	-0.0217333	0.86624	661.719	848.904	0.359701	0.000192206
AT5G22290	NAC domain containing protein 89	617.028	760.165	0.299185	0.00182231	658.346	606.913	-0.11749	0.282142
AT5G22300	nitrilase 4	51.1106	130.929	1.33479	0.00120593	440.125	123.782	-1.80699	3.66558e-06
AT5G22310	no data	49.8642	61.2188	0.300955	0.437347	45.4719	164.424	1.83778	2.27728e-09
AT5G22315	pre-tRNA	NoObs	NoObs	NoObs	NoObs	NoObs	NoObs	NoObs	NoObs
AT5G22320	Leucine-rich repeat (LRR) family protein	813.298	1065.97	0.393222	9.5175e-05	771.371	866.539	0.165855	0.139645
AT5G22330	P-loop containing nucleoside triphosphate hydrolases superfamily protein	1338.03	1504.79	0.169902	0.0773002	1492.16	1335.08	-0.162189	0.090458
AT5G22340	no data	999.159	1083.15	0.137004	0.526421	514.004	912.523	0.828654	1.93412e-06
AT5G22350	Protein of unknown function (DUF1022)	923.522	1032.36	0.160665	0.122651	1047.94	1056.89	0.0106625	0.935084
AT5G22355	Cysteine/Histidine-rich C1 domain family protein	0	0	filtre	filtre	0	0.367606	filtre	filtre
AT5G22360	vesicle-associated membrane protein 714	866.033	691.507	-0.324314	0.00833037	890.329	925.702	0.054587	0.710935
AT5G22370	P-loop containing nucleoside triphosphate hydrolases superfamily protein	772.314	731.733	-0.0749315	0.591835	647.947	705.132	0.121227	0.351646
AT5G22380	NAC domain containing protein 90	3.0116	1.02325	filtre	filtre	17.5619	10.5659	filtre	filtre
AT5G22390	Protein of unknown function (DUF3049)	17.4716	31.3074	0.944817	0.112818	51.4938	50.8021	0.0687105	0.920962
AT5G22400	Rho GTPase activating protein with PAK-box/P21-Rho-binding domain	668.527	712.547	0.0941193	0.460497	454.003	653.053	0.523603	1.10295e-06
AT5G22410	root hair specific 18	0	0	filtre	filtre	0	0.367606	filtre	filtre
AT5G22420	fatty acid reductase 7	0	1.67763	filtre	filtre	0	0.361893	filtre	filtre
AT5G22430	Pollen Ole e 1 allergen and extensin family protein	276.76	103.044	-1.45509	0.00353153	4.88525	27.4842	2.4768	7.92494e-05
AT5G22440	Ribosomal protein L1p/L10e family	4281.54	5636.98	0.401342	4.57399e-05	4266.11	3872.95	-0.138852	0.206405
AT5G22450	no data	2436.46	2333.05	-0.0648143	0.588923	2048.82	2328.2	0.184826	0.0716734
AT5G22460	alpha/beta-Hydrolases superfamily protein	1622.31	2877.49	0.834308	3.29193e-09	4151.11	8639.09	1.04264	2.31164e-14
AT5G22470	NAD+ ADP-ribosyltransferases,NAD+ ADP-ribosyltransferases	0	0	filtre	filtre	6.104	0	filtre	filtre
AT5G22480	ZPR1 zinc-finger domain protein	673.271	871.121	0.370445	0.00027918	753.669	766.317	0.0280072	0.83494
AT5G22490	O-acyltransferase (WSD1-like) family protein	0	0	0.0483838	1	33.1512	4.25853	-3.05467	1.3008e-05
AT5G22500	fatty acid reductase 1	808.43	96.0647	-3.05743	9.43836e-10	144.054	61.681	-1.21518	0.0187599
AT5G22505	NA	NoObs	NoObs	NoObs	NoObs	NoObs	NoObs	NoObs	NoObs
AT5G22510	alkaline/neutral invertase	1578.26	1577.94	-0.00288943	0.984597	1471.27	1536.44	0.0622485	0.579093
AT5G22520	no data	2.42996	1.27989	filtre	filtre	28.2951	8.91823	filtre	filtre
AT5G22530	no data	0.265671	0.902531	filtre	filtre	4.71723	2.40908	filtre	filtre
AT5G22540	Plant protein of unknown function (DUF247)	0	0.345056	filtre	filtre	1.51514	0.729499	filtre	filtre
AT5G22545	no data	0	0	filtre	filtre	1.80299	0.367606	filtre	filtre
AT5G22550	Plant protein of unknown function (DUF247)	8.93635	6.56093	filtre	filtre	2.73817	0	filtre	filtre
AT5G22555	no data	0	0.690112	filtre	filtre	1.01944	0	filtre	filtre
AT5G22560	Plant protein of unknown function (DUF247)	NoObs	NoObs	NoObs	NoObs	NoObs	NoObs	NoObs	NoObs
AT5G22570	WRKY DNA-binding protein 38	6.02052	1.67763	-2.31147	0.0282179	93.9822	33.2492	-1.24017	0.0959474
AT5G22580	Stress responsive A/B Barrel Domain	782.224	2070.51	1.39899	0.00361736	663.443	860.904	0.385724	0.484958
AT5G22590	Leucine Rich Repeat protein family	NoObs	NoObs	NoObs	NoObs	NoObs	NoObs	NoObs	NoObs
AT5G22600	FBD / Leucine Rich Repeat domains containing protein	2.08041	1.95809	filtre	filtre	19.5075	5.54194	filtre	filtre
AT5G22608	no data	83.9901	67.7017	-0.3224	0.287363	63.9621	69.0519	0.110281	0.750361
AT5G22610	F-box/RNI-like/FBD-like domains-containing protein	13.516	6.52863	filtre	filtre	10.5094	13.591	filtre	filtre
AT5G22620	phosphoglycerate/bisphosphoglycerate mutase family protein	853.085	1006.86	0.238658	0.0496343	875.176	849.15	-0.0419683	0.774526
AT5G22630	arogenate dehydratase 5	1407.48	1251.85	-0.175244	0.32326	3519.02	2204.41	-0.668661	5.72058e-06
AT5G22640	MORN (Membrane Occupation and Recognition Nexus) repeat-containing protein	3308.15	3452.3	0.0607577	0.763061	2310.53	2853.47	0.301091	0.0605716
AT5G22650	histone deacetylase 2B	11267.4	15724	0.490504	7.45092e-05	12841.8	11586.7	-0.144598	0.300794
AT5G22660	FBD,F-box,Skp2-like and Leucine Rich Repeat domains containing protein	1.68057	0.300844	filtre	filtre	3.50156	0.729499	filtre	filtre
AT5G22670	F-box/RNI-like/FBD-like domains-containing protein	NoObs	NoObs	NoObs	NoObs	NoObs	NoObs	NoObs	NoObs
AT5G22680	no data	1.58212	4.2051	filtre	filtre	1.75102	1.4157	filtre	filtre
AT5G22690	Disease resistance protein (TIR-NBS-LRR class) family	313.287	307.024	-0.0360286	0.896155	306.324	284.686	-0.112509	0.633105
AT5G22700	F-box/RNI-like/FBD-like domains-containing protein	1427.2	1299.01	-0.132103	0.477933	880.562	1182.41	0.422714	0.00783544
AT5G22720	F-box/RNI-like superfamily protein	0	0.300844	filtre	filtre	0.731589	0	filtre	filtre
AT5G22730	F-box/RNI-like/FBD-like domains-containing protein	560.269	543.749	-0.0400131	0.819607	427.493	461.598	0.110388	0.479157
AT5G22740	cellulose synthase-like A02	2618.95	3808.77	0.549542	6.21621e-05	2581.48	4078.6	0.642902	1.64623e-06
AT5G22750	DNA/RNA helicase protein	488.491	557.126	0.191463	0.130723	442.805	372.989	-0.243414	0.0566073
AT5G22760	PHD finger family protein	1647.14	1664.27	0.0177943	0.893056	1702.32	1585.04	-0.103528	0.319186
AT5G22765	NA	0	0.300844	filtre	filtre	0	0.95579	filtre	filtre
AT5G22770	alpha-adaptin	1908.71	1893.52	-0.0108802	0.936462	1819.14	1883.3	0.0498314	0.661748
AT5G22780	Adaptor protein complex AP-2,alpha subunit	1964.47	1906.01	-0.04111	0.770242	1970.75	1663.76	-0.246458	0.0251659
AT5G22785	NA	NoObs	NoObs	NoObs	NoObs	NoObs	NoObs	NoObs	NoObs
AT5G22788	other RNA	20.1089	18.6426	-0.118233	0.806014	25.9836	26.668	0.0317313	0.946789
AT5G22790	reticulata-related 1	864.728	877.837	0.0222775	0.878286	854.669	812.932	-0.06982	0.575496
AT5G22791	F-box family protein	7.06207	1.24759	-2.35984	0.00195566	79.8185	27.7218	-1.49711	1.89697e-06
AT5G22794	no data	199.244	217.884	0.123114	0.62429	147.2	104.863	-0.485541	0.0306849
AT5G22796	NA	108.104	105.653	-0.0263615	0.957011	73.9388	48.8358	-0.607095	0.100764
AT5G22799	NA	111.068	103.636	-0.0998107	0.724335	91.7562	51.6941	-0.817351	0.000737817
AT5G22800	Alanyl-tRNA synthetase,class IIc	1247.69	1373.77	0.137475	0.452012	1268.41	1419.31	0.160863	0.354286
AT5G22810	GDSL-like Lipase/Acylhydrolase superfamily protein	0.399843	1.20337	1.75703	0.241148	1506.61	313.514	-2.26985	1.67311e-53
AT5G22820	ARM repeat superfamily protein	383.146	392.148	0.0339578	0.878286	442.155	405.531	-0.126275	0.492106
AT5G22830	magnesium (Mg) transporter 10	1478.67	1321.76	-0.16176	0.171904	1379.01	1326.51	-0.0548006	0.678989
AT5G22840	Protein kinase superfamily protein	415.969	487.014	0.229151	0.11023	495.198	347.265	-0.518315	9.10745e-05
AT5G22850	Eukaryotic aspartyl protease family protein	960.515	998.835	0.0537765	0.66479	586.233	940.285	0.680051	1.23191e-12
AT5G22860	Serine carboxypeptidase S28 family protein	75.0998	41.5565	-0.872987	0.0551441	85.1546	75.6183	-0.161635	0.756828
AT5G22870	Late embryogenesis abundant (LEA) hydroxyproline-rich glycoprotein family	17.0664	15.255	-0.13034	0.824072	2.75407	5.45535	1.02855	0.204958
AT5G22875	no data	718.487	859.149	0.2549	0.0843472	716.672	836.626	0.225511	0.128115
AT5G22880	histone B2	10699.9	11717.9	0.130007	0.357526	8137.55	6950.44	-0.22985	0.0734691
AT5G22890	C2H2 and C2HC zinc fingers superfamily protein	1.06268	1.31219	filtre	filtre	1.13926	0	filtre	filtre
AT5G22900	cation/H+ exchanger 3	1.02696	0.6459	filtre	filtre	0	0	filtre	filtre
AT5G22910	cation/H+ exchanger 9	0.665514	0.666286	filtre	filtre	2.77424	0.999087	filtre	filtre
AT5G22920	CHY-type/CTCHY-type/RING-type Zinc finger protein	6044.38	1056.01	-2.60658	4.4498e-08	1982.5	4558.6	1.12865	0.0187736
AT5G22930	Protein of unknown function (DUF1635)	4.74903	14.3473	filtre	filtre	1.19123	3.8795	filtre	filtre
AT5G22940	FRA8 homolog	3776.3	1988.23	-0.926941	3.1993e-09	2774.54	1897.63	-0.565342	0.000465302
AT5G22950	SNF7 family protein	1155.84	1038.03	-0.155311	0.113842	1185.22	1250.69	0.0787074	0.452987
AT5G22960	alpha/beta-Hydrolases superfamily protein	0	0.6459	filtre	filtre	0	2.7391	filtre	filtre
AT5G22970	no data	1.19953	8.28101	filtre	filtre	0	2.19421	filtre	filtre
AT5G22980	serine carboxypeptidase-like 47	960.937	401.08	-1.24948	4.42929e-22	2110.1	1819.1	-0.212043	0.130625
AT5G22990	C2H2-like zinc finger protein	26.6034	3.83119	-2.79323	2.6585e-09	155.724	47.0458	-1.73791	1.41798e-09
AT5G23000	myb domain protein 37	0	0.93483	filtre	filtre	0	1.4157	filtre	filtre
AT5G23010	methylthioalkylmalate synthase 1	4.01475	7.3752	0.914798	0.260542	200.908	11.6026	-4.04711	3.31255e-14
AT5G23020	2-isopropylmalate synthase 2	0	2.13821	4.20313	0.00986872	48.4091	27.9236	-0.802046	0.202204
AT5G23030	tetraspanin12	0	0.601687	filtre	filtre	0	0.318597	filtre	filtre
AT5G23035	Putative membrane lipoprotein	2.61443	7.81195	filtre	filtre	0	2.41479	filtre	filtre
AT5G23040	Protein of unknown function (DUF3353)	2060.89	2219.71	0.109582	0.382029	1765.39	1931.76	0.128023	0.288721
AT5G23050	acyl-activating enzyme 17	1506.03	1042.33	-0.507807	0.00424211	970.265	1255.3	0.360207	0.0482013
AT5G23060	calcium sensing receptor	2013.32	2562.96	0.352154	0.116575	2318.8	3573.13	0.639439	0.0019237
AT5G23065	MIR162B,miRNA	0	0.300844	filtre	filtre	0.783555	1.40999	filtre	filtre
AT5G23070	Thymidine kinase	408.853	601.673	0.562762	7.22905e-05	535.781	393.144	-0.444598	0.00230181
AT5G23080	SWAP (Suppressor-of-White-APricot)/surp domain-containing protein	1153.34	1012.3	-0.189305	0.183402	960.994	1030.49	0.101443	0.504932
AT5G23090	nuclear factor Y,subunit B13	722.541	657.646	-0.133718	0.293157	512.066	650.094	0.34313	0.00295231
AT5G23100	Protein of unknown function,DUF617	190.532	165.545	-0.222868	0.393748	69.6753	70.4863	0.0165414	0.963662
AT5G23110	Zinc finger,C3HC4 type (RING finger) family protein	1352.85	1720.83	0.347038	5.60902e-05	1517.73	1852.92	0.28676	0.000967183
AT5G23115	NA	1.85046	1.31219	filtre	filtre	4.96901	2.51852	filtre	filtre
AT5G23120	photosystem II stability/assembly factor,chloroplast (HCF136)	1888.22	2149.14	0.192362	0.373127	2045.96	2745.42	0.438731	0.0209068
AT5G23130	Peptidoglycan-binding LysM domain-containing protein	353.288	349.011	-0.0256122	0.903827	286.345	406.863	0.506248	0.000659153
AT5G23140	nuclear-encoded CLP protease P7	1340.9	1348.84	0.00833728	0.946182	1300.3	1105.53	-0.233376	0.00601346
AT5G23150	Tudor/PWWP/MBT domain-containing protein	1732.59	1545.52	-0.165169	0.0685025	1513.75	1636.45	0.112144	0.235487
AT5G23155	other RNA	96.1727	83.4449	-0.202064	0.621062	66.9314	76.8068	0.175592	0.672177
AT5G23160	no data	19.3357	10.783	-1.01657	0.117447	8.21928	0.686203	-3.32728	0.000762587
AT5G23170	Protein kinase superfamily protein	76.1142	100.219	0.410225	0.275254	52.8319	63.068	0.298056	0.467192
AT5G23180	no data	17.2262	5.40848	filtre	filtre	9.51801	4.87287	filtre	filtre
AT5G23190	cytochrome P450,family 86,subfamily B,polypeptide 1	335.812	201.407	-0.747292	0.00664205	185.8	195.527	0.107571	0.754047
AT5G23200	no data	586.384	596.199	0.0259099	0.839638	614.159	543.389	-0.176863	0.0791251
AT5G23210	serine carboxypeptidase-like 34	8466.31	6714.27	-0.336139	0.000766892	5269.35	6082.68	0.204314	0.0504945
AT5G23212	Defensin-like (DEFL) family protein	211.602	85.0082	-1.30705	7.36187e-07	404.229	254.592	-0.660992	0.0107463
AT5G23220	nicotinamidase 3	NoObs	NoObs	NoObs	NoObs	NoObs	NoObs	NoObs	NoObs
AT5G23230	nicotinamidase 2	252.822	236.688	-0.0952645	0.633592	197.646	252.524	0.347979	0.0412244
AT5G23240	DNAJ heat shock N-terminal domain-containing protein	207.929	39.8214	-2.39636	3.70596e-13	150.633	196.842	0.418996	0.239551
AT5G23250	Succinyl-CoA ligase,alpha subunit	2264.61	2737.12	0.276831	0.00513523	2132.15	2231.97	0.0641627	0.583606
AT5G23260	K-box region and MADS-box transcription factor family protein	1567.6	1880.49	0.262819	0.00706618	1079.14	1554.47	0.528425	1.40327e-08
AT5G23270	sugar transporter 11	240.832	43.9733	-2.58772	0.00043208	42.9179	13.9765	-1.57268	0.0409474
AT5G23280	TCP family transcription factor	1973.13	1446.84	-0.445264	0.000722628	682.118	870.675	0.337285	0.0158079
AT5G23290	prefoldin 5	898.251	932.648	0.0536575	0.666483	861.237	737.149	-0.227519	0.0277758
AT5G23300	pyrimidine d	714.849	938.01	0.398878	0.00223221	771.936	617.188	-0.320168	0.0172171
AT5G23310	Fe superoxide dismutase 3	1080.1	1664.26	0.623377	3.47402e-07	636.792	617.808	-0.0414057	0.807245
AT5G23320	homolog of yeast STE14 A	119.752	93.6721	-0.351816	0.306064	127.628	93.9552	-0.443199	0.177757
AT5G23330	Nucleotidylyl transferase superfamily protein	362.856	361.943	0.000194023	1	287.801	341.049	0.248101	0.192339
AT5G23340	RNI-like superfamily protein	632.542	446.751	-0.489314	0.00314167	637.936	595.376	-0.104225	0.592351
AT5G23350	GRAM domain-containing protein / ABA-responsive protein-related	255.406	149.54	-0.696614	0.0363606	39.623	201.813	2.28893	3.50365e-12
AT5G23360	GRAM domain-containing protein / ABA-responsive protein-related	331.849	124.195	-1.44962	1.87331e-05	80.8802	279.124	1.69227	7.96563e-07
AT5G23370	GRAM domain-containing protein / ABA-responsive protein-related	528.849	228.481	-1.20573	1.41701e-07	220.102	326.92	0.543176	0.0281371
AT5G23380	Protein of unknown function (DUF789)	423.58	268.844	-0.620391	0.0115317	162.822	294.463	0.84138	0.000527524
AT5G23390	Plant protein of unknown function (DUF639)	1434.69	1201.38	-0.254439	0.0113321	1007.43	1205.87	0.260914	0.00989702
AT5G23395	Cox19-like CHCH family protein	431.575	552.217	0.352731	0.00816121	363.303	404.803	0.151229	0.32068
AT5G23400	Leucine-rich repeat (LRR) family protein	488.158	492.821	0.0169297	0.949148	1119.91	556.474	-1.02413	5.12035e-10
AT5G23405	HMG-box (high mobility group) DNA-binding family protein	927.266	951.19	0.0371452	0.802712	549.099	773.693	0.491892	1.12529e-05
AT5G23410	no data	393.162	311.495	-0.333932	0.095073	399.067	417.572	0.0662398	0.775022
AT5G23411	no data	0	0.300844	filtre	filtre	0	0	filtre	filtre
AT5G23420	high-mobility group box 6	2235.49	2491.04	0.158261	0.265896	1832.13	1854.63	0.0256549	0.877739
AT5G23430	Transducin/WD40 repeat-like superfamily protein	1495.89	1857.66	0.312248	0.000328205	1339.9	1705.32	0.348164	5.86231e-05
AT5G23440	ferredoxin/thioredoxin reductase subunit A (variable subunit) 1	313.758	306.387	-0.0334645	0.880762	377.157	370.319	-0.0314144	0.87879
AT5G23450	long-chain base (LCB) kinase 1	2693.07	2465.26	-0.127982	0.185443	2480.85	2844.27	0.196707	0.0291102
AT5G23460	no data	324.126	377.176	0.211378	0.308866	266.566	276.197	0.0457191	0.851563
AT5G23470	Haloacid dehalogenase-like hydrolase (HAD) superfamily protein	0	0.345056	filtre	filtre	0.407675	1.09139	filtre	filtre
AT5G23480	SWIB/MDM2 domain,Plus-3,GYF	170.975	106.93	-0.679646	0.00184542	146.369	81.6364	-0.834391	0.000192206
AT5G23490	no data	633	557.477	-0.182202	0.10863	561.353	545.372	-0.0393917	0.770444
AT5G23510	no data	94.4073	132.313	0.5185	0.0905331	86.8673	149.678	0.811571	0.00515879
AT5G23520	smr (Small MutS Related) domain-containing protein	541.749	514.438	-0.0725342	0.670729	594.724	575.961	-0.0410903	0.810876
AT5G23530	carboxyesterase 18	2964.48	2224.13	-0.414981	0.0177386	2773.6	1859.22	-0.584552	0.000484971
AT5G23535	KOW domain-containing protein	1082.9	1226.84	0.179799	0.062759	807.177	882.385	0.130419	0.209654
AT5G23540	Mov34/MPN/PAD-1 family protein	4647.6	4731.6	0.027123	0.845957	5342.1	4480.84	-0.251928	0.0141785
AT5G23550	Got1/Sft2-like vescicle transport protein family	472.435	416.838	-0.182171	0.17189	532.169	482.369	-0.136445	0.312553
AT5G23570	XS domain-containing protein / XS zinc finger domain-containing protein-related	1659.95	1568.73	-0.0821198	0.480669	1391.19	1151.15	-0.273417	0.00624879
AT5G23575	Transmembrane CLPTM1 family protein	3346.61	2471.55	-0.437166	4.26105e-06	3364.3	2412.01	-0.482376	2.55944e-07
AT5G23580	calmodulin-like domain protein kinase 9	1593.97	1820.37	0.191726	0.0439084	1093.97	1176.26	0.104872	0.318469
AT5G23590	DNAJ heat shock N-terminal domain-containing protein	867.471	785.422	-0.14063	0.237114	767.476	792.993	0.0479504	0.718978
AT5G23600	RNA 2'-phosphotransferase,Tpt1 / KptA family	21.1743	26.0499	0.296588	0.546334	45.1577	27.2391	-0.697633	0.0850265
AT5G23610	no data	2647.76	2792.32	0.0759662	0.528707	2395.4	2566.43	0.0998528	0.376097
AT5G23630	phosphate deficiency response 2	3770.65	3402.96	-0.146575	0.145124	3765.92	3223.76	-0.224524	0.0169252
AT5G23650	Homeodomain-like transcriptional regulator	62.6252	16.1253	-1.9524	4.05232e-09	179.409	63.2786	-1.4953	3.89953e-08
AT5G23660	homolog of Medicago truncatula MTN3	223.4	100.772	-1.11099	4.40504e-07	916.24	998.555	0.0861233	0.732961
AT5G23665	pre-tRNA	NoObs	NoObs	NoObs	NoObs	NoObs	NoObs	NoObs	NoObs
AT5G23670	long chain base2	1917.83	1360.11	-0.489869	0.000278645	1266.29	1525.28	0.258686	0.0718133
AT5G23680	Sterile alpha motif (SAM) domain-containing protein	511.219	527.028	0.0368596	0.834909	521.305	446.305	-0.223323	0.1109
AT5G23690	Polynucleotide adenylyltransferase family protein	519.225	530.264	0.0297008	0.863292	381.592	390.514	0.0317119	0.851148
AT5G23700	no data	26.8771	11.3915	-1.19694	0.00128529	274.178	132.315	-1.05024	1.4218e-06
AT5G23710	DNA binding,DNA-directed RNA polymerases	395.452	444.407	0.168765	0.256759	582.213	496.669	-0.226511	0.100794
AT5G23720	dual specificity protein phosphatase family protein	730.299	664.497	-0.130082	0.269173	741.937	779.124	0.0725269	0.55765
AT5G23730	Transducin/WD40 repeat-like superfamily protein	568.94	829.896	0.54345	1.11597e-07	423.497	900.823	1.08919	8.65344e-27
AT5G23740	ribosomal protein S11-beta	5763.57	7498.75	0.380203	9.2053e-05	4249.07	4962.28	0.223716	0.0283878
AT5G23750	Remorin family protein	88.0972	90.4614	0.0862116	0.849553	800.085	826.451	0.0744145	0.849256
AT5G23760	Copper transport protein family	381.273	505.801	0.408581	0.0120467	316.681	332.923	0.0719411	0.7239
AT5G23770	DOMAIN OF UNKNOWN FUNCTION 724 8	48.5735	84.3589	0.838644	0.0206816	23.2174	86.0731	1.87728	2.69142e-07
AT5G23780	DOMAIN OF UNKNOWN FUNCTION 724 9	169.648	215.368	0.338794	0.128946	111.988	137.983	0.295913	0.220452
AT5G23790	galactinol synthase 5	0.399843	3.20567	3.05969	0.0129229	13.1325	87.6147	2.81896	2.02168e-08
AT5G23800	DOMAIN OF UNKNOWN FUNCTION 724 10	309.085	383.124	0.311164	0.052717	189.889	307.637	0.696108	8.84581e-06
AT5G23810	amino acid permease 7	262.641	111.985	-1.19341	6.57549e-09	254.944	415.65	0.700612	0.000480324
AT5G23820	MD-2-related lipid recognition domain-containing protein	94.2512	105.065	0.224412	0.810605	5.40897	11.2881	0.962801	0.309637
AT5G23830	MD-2-related lipid recognition domain-containing protein	0	0.333143	filtre	filtre	0	0.729499	filtre	filtre
AT5G23840	MD-2-related lipid recognition domain-containing protein	0.531342	0.300844	filtre	filtre	0.407675	0	filtre	filtre
AT5G23850	Arabidopsis thaliana protein of unknown function (DUF821)	448.023	532.494	0.262099	0.167383	393.61	427.535	0.0933309	0.663055
AT5G23860	tubulin beta 8	2217.98	1852.41	-0.247994	0.075326	4460.17	2582.22	-0.796808	6.00421e-11
AT5G23870	Pectinacetylesterase family protein	1807.37	1224.62	-0.565664	3.10303e-05	737.236	1019	0.467546	0.000875261
AT5G23880	cleavage and polyadenylation specificity factor 100	1301.37	1315.7	0.0163064	0.901083	1117.1	1112.78	-0.0053462	0.967474
AT5G23890	no data	3882.68	3522.27	-0.141073	0.201446	4214.78	3585.92	-0.232395	0.0224526
AT5G23900	Ribosomal protein L13e family protein	4797.44	5443.61	0.182205	0.0617153	4336.94	5269.61	0.28129	0.00213053
AT5G23903	no data	NoObs	NoObs	NoObs	NoObs	NoObs	NoObs	NoObs	NoObs
AT5G23908	no data	0.253764	0	filtre	filtre	0	0	filtre	filtre
AT5G23910	ATP binding microtubule motor family protein	690.986	689.304	0.00196947	0.991754	678.814	207.057	-1.70179	9.4188e-49
AT5G23920	no data	93.6982	73.996	-0.353996	0.128942	310.855	216.018	-0.528898	0.0037399
AT5G23930	Mitochondrial transcription termination factor family protein	22.2722	53.6703	1.29183	0.000296252	66.1495	24.4567	-1.42829	4.22926e-05
AT5G23940	HXXXD-type acyl-transferase family protein	19842.2	10872.5	-0.862731	9.2766e-10	14446.9	7464.26	-0.961224	4.95892e-12
AT5G23950	Calcium-dependent lipid-binding (CaLB domain) family protein	6.77862	2.27084	filtre	filtre	7.95945	5.00115	filtre	filtre
AT5G23960	terpene synthase 21	8.68258	81.9722	3.26947	1.73757e-14	3.16602	25.0383	2.93809	2.84796e-07
AT5G23970	HXXXD-type acyl-transferase family protein	0.399843	0.300844	filtre	filtre	0	0.318597	filtre	filtre
AT5G23980	ferric reduction oxidase 4	0	0.633987	filtre	filtre	0	2.95396	filtre	filtre
AT5G23990	ferric reduction oxidase 5	NoObs	NoObs	NoObs	NoObs	NoObs	NoObs	NoObs	NoObs
AT5G24000	Protein of unknown function (DUF819)	493.125	508.837	0.050081	0.787376	211.281	331.047	0.653837	9.67604e-06
AT5G24010	Protein kinase superfamily protein	1088.77	779.744	-0.482052	0.00865966	483.43	764.344	0.646183	0.000338625
AT5G24020	septum site-determining protein (MIND)	814.119	957.746	0.233412	0.0312538	677.275	686.699	0.0175887	0.902412
AT5G24030	SLAC1 homologue 3	145.607	167.223	0.158035	0.71777	344.985	419.133	0.235004	0.546615
AT5G24040	Protein of unknown function (DUF295)	NoObs	NoObs	NoObs	NoObs	NoObs	NoObs	NoObs	NoObs
AT5G24050	Domain of unknown function (DUF313)	NoObs	NoObs	NoObs	NoObs	NoObs	NoObs	NoObs	NoObs
AT5G24060	Pentatricopeptide repeat (PPR) superfamily protein	848.337	683.491	-0.304517	0.0388515	568.93	678.832	0.254323	0.0928256
AT5G24070	Peroxidase superfamily protein	NoObs	NoObs	NoObs	NoObs	NoObs	NoObs	NoObs	NoObs
AT5G24080	Protein kinase superfamily protein	0	2.6159	filtre	filtre	6.7879	5.33117	filtre	filtre
AT5G24090	chitinase A	0	0.345056	filtre	filtre	4.23315	0.367606	filtre	filtre
AT5G24100	Leucine-rich repeat protein kinase family protein	NoObs	NoObs	NoObs	NoObs	NoObs	NoObs	NoObs	NoObs
AT5G24105	arabinogalactan protein 41	235.942	104.288	-1.14146	0.0335302	53.3276	35.3378	-0.497584	0.425237
AT5G24110	WRKY DNA-binding protein 30	1.19686	3.53537	1.15117	0.509996	25.7734	10.4957	-0.873381	0.564929
AT5G24120	sigma factor E	474.866	425.269	-0.159759	0.301646	918.894	727.601	-0.341167	0.00961714
AT5G24130	no data	3.81129	1.30027	-1.41099	0.170203	104.03	4.0625	-4.63828	8.22144e-17
AT5G24140	squalene monooxygenase 2	0	0.300844	filtre	filtre	0	0	filtre	filtre
AT5G24150	FAD/NAD(P)-binding oxidoreductase family protein	16.387	234.441	3.97558	0.000251258	425.353	230.125	-1.08954	0.352874
AT5G24155	FAD/NAD(P)-binding oxidoreductase family protein	1.31912	8.91516	filtre	filtre	7.48769	1.40999	filtre	filtre
AT5G24160	squalene monoxygenase 6	11.3782	44.0144	1.93769	5.15866e-06	44.7204	139.109	1.63461	6.79754e-06
AT5G24165	no data	1661.16	2373.35	0.522248	1.32352e-05	928.4	1781.75	0.947953	5.76212e-16
AT5G24170	Got1/Sft2-like vescicle transport protein family	232.769	233.725	0.0119361	0.962212	234.817	261.594	0.153018	0.430087
AT5G24180	Lipase class 3-related protein	NoObs	NoObs	NoObs	NoObs	NoObs	NoObs	NoObs	NoObs
AT5G24190	Lipase class 3-related protein	0	0.601687	filtre	filtre	0	0	filtre	filtre
AT5G24200	alpha/beta-Hydrolases superfamily protein	1.53449	2.2351	0.424673	0.725955	25.5282	5.92668	-2.09768	0.00012791
AT5G24205	other RNA	38.856	69.7348	0.843705	0.00991588	123.517	211.449	0.79649	0.00556292
AT5G24206	other RNA	11.1937	22.3973	0.955707	0.010173	30.7602	52.0903	0.758664	0.00767418
AT5G24210	alpha/beta-Hydrolases superfamily protein	1.31912	5.97786	2.45313	0.103697	179.922	118.697	-0.0435386	0.979799
AT5G24215	NA	0.265671	0	filtre	filtre	1.87085	1.0048	filtre	filtre
AT5G24220	Lipase class 3-related protein	0	0.345056	filtre	filtre	0	0.729499	filtre	filtre
AT5G24230	Lipase class 3-related protein	1.31912	0.300844	filtre	filtre	3.75761	1.36669	filtre	filtre
AT5G24240	Phosphatidylinositol 3- and 4-kinase ,Ubiquitin family protein	140.566	94.2256	-0.557297	0.065782	347.875	207.593	-0.752249	0.00545263
AT5G24260	prolyl oligopeptidase family protein	567.702	484.236	-0.221806	0.145184	484.133	339.073	-0.513459	0.000296418
AT5G24270	Calcium-binding EF-hand family protein	5.22619	35.9067	2.77183	1.04436e-06	2.95815	7.07851	1.2292	0.135632
AT5G24275	NA	23.9316	8.5394	-1.46208	0.000320921	142.46	73.3177	-0.955486	0.000189285
AT5G24280	gamma-irradiation and mitomycin c induced 1	3419.36	3932.34	0.199741	0.0498895	2151.69	3669.47	0.769797	2.3134e-17
AT5G24290	Vacuolar iron transporter (VIT) family protein	190.918	249.484	0.385605	0.0810841	28.9821	65.1919	1.16082	2.23489e-05
AT5G24300	Glycogen/starch synthases,ADP-glucose type	3321.54	3843.2	0.211226	0.0889692	3844.07	3889.6	0.0161327	0.916802
AT5G24310	ABL interactor-like protein 3	138.364	187.039	0.442454	0.134999	103.658	264.146	1.31912	7.27968e-07
AT5G24313	no data	NoObs	NoObs	NoObs	NoObs	NoObs	NoObs	NoObs	NoObs
AT5G24314	plastid transcriptionally active7	906.19	1238.4	0.455877	0.00121978	636.689	986.319	0.631908	4.92575e-06
AT5G24316	proline-rich family protein	585.704	181.153	-1.68836	2.66166e-38	1771.81	2525.55	0.511895	1.7043e-05
AT5G24318	O-Glycosyl hydrolases family 17 protein	180.976	132.517	-0.448946	0.015213	91.0935	101.102	0.153327	0.519391
AT5G24320	Transducin/WD40 repeat-like superfamily protein	411.285	548.91	0.417693	0.00235373	396.844	633.949	0.675236	2.71859e-07
AT5G24330	ARABIDOPSIS TRITHORAX-RELATED PROTEIN 6	177.409	255.449	0.515112	0.0238605	188.799	113.571	-0.702566	0.00228296
AT5G24340	3'-5' exonuclease domain-containing protein	466.898	438.775	-0.0870714	0.553139	433.429	445.889	0.0420886	0.785472
AT5G24350	no data	1644.57	1309.68	-0.328771	0.000164934	1540.4	1383.24	-0.156231	0.0976715
AT5G24352	Serine/threonine-protein kinase WNK (With No Lysine)-related	150.606	151.093	0.0160733	0.958776	134.117	152.264	0.189444	0.436062
AT5G24355	no data	55.9264	21.9178	-1.33835	1.83185e-06	507.969	154.73	-1.70007	8.25188e-19
AT5G24360	inositol requiring 1-1	1023.82	923.527	-0.14908	0.126163	962.996	891.303	-0.112143	0.267442
AT5G24370	Plant invertase/pectin methylesterase inhibitor superfamily protein	0	0.345056	filtre	filtre	0	0	filtre	filtre
AT5G24380	YELLOW STRIPE like 2	32.0379	22.8988	-0.470366	0.132989	699.718	572.946	-0.296361	0.067746
AT5G24390	Ypt/Rab-GAP domain of gyp1p superfamily protein	162.945	110.497	-0.556381	0.0119817	154.639	91.9621	-0.740871	0.000786698
AT5G24400	NagB/RpiA/CoA transferase-like superfamily protein	2035.33	1856.15	-0.133987	0.21886	2234.28	1631.62	-0.451909	1.64034e-06
AT5G24410	6-phosphogluconolactonase 4	190.11	99.1722	-0.919807	2.61137e-06	1521.2	792.348	-0.940616	9.20143e-09
AT5G24420	6-phosphogluconolactonase 5	24000.7	28120	0.229293	0.0511181	4002.1	962.339	-2.05337	1.13978e-80
AT5G24430	Calcium-dependent protein kinase (CDPK) family protein	1446.14	1144.22	-0.337244	0.000623015	1611.24	1306.73	-0.302106	0.00211782
AT5G24440	CTC-interacting domain 13	3.28918	0.345056	-2.89087	0.0146088	190.937	32.9321	-2.49813	1.38979e-14
AT5G24450	Transcription factor IIIC,subunit 5	1626.86	1500.72	-0.116503	0.36249	1431.96	1528.52	0.0913424	0.479594
AT5G24460	no data	515.664	398.698	-0.376184	0.000986562	617.495	557.282	-0.145458	0.237844
AT5G24470	pseudo-response regulator 5	303.555	40.9939	-2.82574	5.90262e-21	90.5995	37.0061	-1.26967	0.000107782
AT5G24480	Beta-galactosidase related protein	0	0	filtre	filtre	0.339812	0	filtre	filtre
AT5G24490	30S ribosomal protein,putative	4522.54	1730.78	-1.36977	0.000785692	1035.7	2569.99	1.15738	0.00438345
AT5G24500	no data	589.441	547.94	-0.101992	0.514145	722.11	638.444	-0.181069	0.195459
AT5G24510	60S acidic ribosomal protein family	140.011	66.3011	-1.07848	1.65912e-06	463.589	313.601	-0.551749	0.00652563
AT5G24520	Transducin/WD40 repeat-like superfamily protein	1443.97	1334.48	-0.114691	0.24774	1410.88	1357.14	-0.0566178	0.59531
AT5G24530	2-oxoglutarate (2OG) and Fe(II)-dependent oxygenase superfamily protein	758.257	350.953	-1.12209	0.0161593	915.974	473.12	-0.859031	0.0689732
AT5G24540	beta glucosidase 31	NoObs	NoObs	NoObs	NoObs	NoObs	NoObs	NoObs	NoObs
AT5G24550	beta glucosidase 32	NoObs	NoObs	NoObs	NoObs	NoObs	NoObs	NoObs	NoObs
AT5G24560	phloem protein 2-B12	11.5389	17.2385	filtre	filtre	0.391778	8.88065	filtre	filtre
AT5G24570	no data	169.229	243.968	0.535479	0.0906503	114.014	246.558	1.09993	0.00020051
AT5G24575	NA	NoObs	NoObs	NoObs	NoObs	NoObs	NoObs	NoObs	NoObs
AT5G24580	Heavy metal transport/detoxification superfamily protein	2520.35	2127.49	-0.250093	0.242939	1121.8	2264.44	1.01239	3.17537e-08
AT5G24590	TCV-interacting protein	1687.63	2150.36	0.325659	0.0754796	1670.46	1761.35	0.0923777	0.658068
AT5G24600	Protein of unknown function,DUF599	177.668	178.629	0.0150342	0.974896	242.451	217.794	-0.173839	0.642532
AT5G24610	no data	1844.11	1427.2	-0.367641	0.000327406	1028.82	1341.61	0.381241	0.000240483
AT5G24620	Pathogenesis-related thaumatin superfamily protein	3784.27	3113.78	-0.281199	0.0145084	2142.4	2784.81	0.371636	0.000863947
AT5G24630	double-stranded DNA binding	365.849	401.563	0.135154	0.313602	375.983	351.053	-0.0994946	0.478995
AT5G24640	no data	1.4652	0	filtre	filtre	0.815351	1.82089	filtre	filtre
AT5G24650	Mitochondrial import inner membrane translocase subunit Tim17/Tim22/Tim23 family protein	2006.88	2306.15	0.202865	0.0716919	2144.37	2011.84	-0.089005	0.469045
AT5G24655	response to low sulfur 4	19.6821	35.6754	0.8692	0.0160539	101.478	150.892	0.535492	0.0625005
AT5G24660	response to low sulfur 2	50.9511	484.508	3.59862	2.53405e-09	478.484	1462.43	1.3181	0.0245826
AT5G24670	Cytidine/deoxycytidylate deaminase family protein	2810.78	3016.66	0.103041	0.452107	1983.67	2288.9	0.208578	0.0906093
AT5G24680	Peptidase C78,ubiquitin fold modifier-specific peptidase 1/ 2	312.049	265.002	-0.235533	0.174273	261.07	313.997	0.267442	0.11635
AT5G24690	Protein of unknown function (DUF3411)	3547.12	3666.7	0.0498275	0.732039	2949.84	3389.47	0.198543	0.0942316
AT5G24710	Transducin/WD40 repeat-like superfamily protein	3536.02	3252.02	-0.118943	0.309504	3830.77	3417.01	-0.165153	0.131477
AT5G24735	other RNA	1243.05	1155.01	-0.0911675	0.71	986.616	1351.46	0.448664	0.0211127
AT5G24740	Protein of unknown function (DUF1162)	2019.59	1944.3	-0.0545695	0.60722	1683.81	1795.87	0.0936084	0.336384
AT5G24750	UDP-Glycosyltransferase superfamily protein	611.735	602.918	-0.0203175	0.930247	359.769	508.152	0.49965	0.00246661
AT5G24760	GroES-like zinc-binding dehydrogenase family protein	1413.58	1144.9	-0.30423	0.0113626	1589.46	1765.51	0.150927	0.236386
AT5G24770	vegetative storage protein 2	7974.73	11598.5	0.545197	0.364513	9066.53	13736.8	0.659701	0.269438
AT5G24780	vegetative storage protein 1	16048.8	44971.3	1.47665	0.0318793	2635.85	5795.74	1.26517	0.0815056
AT5G24790	Protein of unknown function,DUF599	178.636	116.506	-0.618218	0.0202726	47.3026	125.099	1.39508	3.26671e-07
AT5G24800	basic leucine zipper 9	3624.99	2016.73	-0.836869	1.11862e-05	2078.52	2668.77	0.34501	0.0929416
AT5G24810	ABC1 family protein	3292.74	3236.45	-0.0124646	0.958337	4567.21	3660.19	-0.322548	0.0471419
AT5G24820	Eukaryotic aspartyl protease family protein	0	0	filtre	filtre	0.391778	1.36098	filtre	filtre
AT5G24825	MIR169B,miRNA	0	0.300844	filtre	filtre	0	0	filtre	filtre
AT5G24830	Tetratricopeptide repeat (TPR)-like superfamily protein	409.227	437.439	0.0965979	0.504673	393.978	413.855	0.0718304	0.628183
AT5G24840	tRNA (guanine-N-7) methyltransferase	485.376	602.044	0.311428	0.0427136	541.821	480.831	-0.173159	0.293144
AT5G24850	cryptochrome 3	452.261	591.385	0.398811	0.000886487	590.084	375.339	-0.65765	1.90569e-08
AT5G24860	flowering promoting factor 1	19.9835	42.3299	1.08565	0.00476819	138.916	68.3093	-0.968971	0.00308369
AT5G24870	RING/U-box superfamily protein	221.549	275.165	0.333406	0.0613752	374.904	393.386	0.081638	0.680493
AT5G24879	no data	NoObs	NoObs	NoObs	NoObs	NoObs	NoObs	NoObs	NoObs
AT5G24880	no data	16.5621	4.41752	filtre	filtre	5.16882	1.4157	filtre	filtre
AT5G24890	no data	1525.66	1087.55	-0.489999	0.00337436	1143.92	1190.41	0.0565484	0.78572
AT5G24900	cytochrome P450,family 714,subfamily A,polypeptide 2	8.13933	3.81583	-1.00813	0.109434	178.954	75.8215	-1.23754	1.46245e-06
AT5G24910	cytochrome P450,family 714,subfamily A,polypeptide 1	627.171	352.776	-0.818347	2.12874e-08	2197.17	1196.67	-0.877406	1.0223e-10
AT5G24920	glutamine dumper 5	5.25	2.48326	filtre	filtre	10.3212	16.9109	filtre	filtre
AT5G24930	CONSTANS-like 4	5540.08	6581.17	0.254023	0.0558153	3249.13	5578.76	0.780197	4.69294e-11
AT5G24940	Protein phosphatase 2C family protein	15.066	2.9779	filtre	filtre	0.407675	1.0048	filtre	filtre
AT5G24950	cytochrome P450,family 71,subfamily A,polypeptide 15	1.06536	0	filtre	filtre	0	0	filtre	filtre
AT5G24960	cytochrome P450,family 71,subfamily A,polypeptide 14	0.507528	0	filtre	filtre	3.2142	1.37241	filtre	filtre
AT5G24970	Protein kinase superfamily protein	519.924	544.47	0.0659499	0.607356	558.912	448.846	-0.315516	0.00297472
AT5G24980	no data	225.408	317.501	0.492968	0.00259707	222.165	302.968	0.454041	0.00647659
AT5G24990	Protein of unknown function (DUF1336)	548.067	743.189	0.439785	0.000521149	429.954	597.352	0.459147	0.000397629
AT5G25000	no data	NoObs	NoObs	NoObs	NoObs	NoObs	NoObs	NoObs	NoObs
AT5G25010	Protein of unknown function (DUF1336)	31.5396	26.5428	-0.221222	0.623507	49.4236	28.038	-0.811255	0.0247091
AT5G25020	Protein of unknown function (DUF1336)	8.89795	12.2975	0.45232	0.392953	33.1023	56.924	0.790193	0.0136878
AT5G25030	Domain of unknown function (DUF2431)	0	0.300844	filtre	filtre	0	0.729499	filtre	filtre
AT5G25040	Major facilitator superfamily protein	176.204	138.003	-0.358231	0.0994823	319.841	316.85	-0.0110887	0.966553
AT5G25050	Major facilitator superfamily protein	180.56	364.841	1.0122	2.04993e-12	155.438	377.042	1.27578	4.20362e-18
AT5G25060	RNA recognition motif (RRM)-containing protein	2493.59	2338.95	-0.0920927	0.388798	2296.95	2391.72	0.0590292	0.591827
AT5G25070	no data	963.931	820.466	-0.233387	0.0304022	960.107	847.563	-0.179785	0.103755
AT5G25080	Sas10/Utp3/C1D family	818.905	914.503	0.159072	0.134999	924.109	881.934	-0.068251	0.557798
AT5G25090	early nodulin-like protein 13	422.707	471.896	0.161468	0.399652	532.53	75.8256	-2.80128	2.29063e-58
AT5G25100	Endomembrane protein 70 protein family	6619.88	6334.88	-0.0582563	0.742934	7585.31	6905.12	-0.139093	0.363313
AT5G25110	CBL-interacting protein kinase 25	674.067	381.834	-0.804958	3.83454e-07	283.608	507.052	0.837225	2.31505e-07
AT5G25120	ytochrome p450,family 71,subfamily B,polypeptide 11	17.4522	22.6948	0.421745	0.377082	55.1831	58.4941	0.165561	0.695495
AT5G25130	cytochrome P450,family 71,subfamily B,polypeptide 12	10.4682	24.3301	1.1276	0.0185335	152.566	86.4348	-0.826051	0.0234706
AT5G25140	cytochrome P450,family 71,subfamily B,polypeptide 13	4.31881	3.65954	-0.192407	0.833427	93.1568	45.6866	-1.02598	0.000176082
AT5G25150	TBP-associated factor 5	1139.26	1172.47	0.0422861	0.708015	1150.76	1110.98	-0.0503474	0.639369
AT5G25160	zinc finger protein 3	1.78826	1.27989	filtre	filtre	5.71222	18.1608	filtre	filtre
AT5G25170	PPPDE putative thiol peptidase family protein	195.135	227.429	0.220477	0.326553	157.62	175.973	0.15853	0.507191
AT5G25180	cytochrome P450,family 71,subfamily B,polypeptide 14	0.265671	0.333143	filtre	filtre	3.41779	1.09711	filtre	filtre
AT5G25190	Integrase-type DNA-binding superfamily protein	43.648	551.527	3.61078	8.16758e-10	57.9823	530.843	3.22164	2.42218e-08
AT5G25195	NA	NoObs	NoObs	NoObs	NoObs	NoObs	NoObs	NoObs	NoObs
AT5G25200	no data	NoObs	NoObs	NoObs	NoObs	NoObs	NoObs	NoObs	NoObs
AT5G25210	no data	236.106	108.349	-1.08887	1.47651e-06	128.395	203.387	0.639297	0.00687409
AT5G25220	KNOTTED1-like homeobox gene 3	4181.92	4054.15	-0.0457914	0.686854	4579.28	5050.62	0.140183	0.140575
AT5G25230	Ribosomal protein S5/Elongation factor G/III/V family protein	34.5685	34.7678	0.0429183	0.918818	115.53	110.358	-0.0654425	0.8259
AT5G25240	no data	96.7975	55.3328	-0.984454	0.0471911	122.35	246.374	0.883875	0.0629001
AT5G25250	SPFH/Band 7/PHB domain-containing membrane-associated protein family	2.59985	2.90483	0.235368	0.846285	68.9861	20.6057	-1.55808	0.00445179
AT5G25260	SPFH/Band 7/PHB domain-containing membrane-associated protein family	0	0	filtre	filtre	19.293	3.95876	filtre	filtre
AT5G25265	no data	2993.57	2126.76	-0.481655	0.000138393	2388.76	3148.78	0.381467	0.00279926
AT5G25270	Ubiquitin-like superfamily protein	3031.5	2747.51	-0.13742	0.225119	2404.22	2884.24	0.260032	0.0118059
AT5G25280	serine-rich protein-related	3739.65	2082.05	-0.822483	7.05496e-06	2245.34	3855.23	0.765018	2.54606e-05
AT5G25290	F-box family protein with a domain of unknown function (DUF295)	8.77836	0.690112	-3.53305	8.19017e-06	47.4536	15.6839	-1.58795	1.56382e-06
AT5G25300	no data	NoObs	NoObs	NoObs	NoObs	NoObs	NoObs	NoObs	NoObs
AT5G25310	Exostosin family protein	8.01974	12.8838	filtre	filtre	8.87397	3.77577	filtre	filtre
AT5G25320	ACT-like superfamily protein	4.43841	1.26797	filtre	filtre	0.679623	0.318597	filtre	filtre
AT5G25330	Core-2/I-branching beta-1,6-N-acetylglucosaminyltransferase family protein	0	0.902531	filtre	filtre	45.8216	0	filtre	filtre
AT5G25340	Ubiquitin-like superfamily protein	104.235	15.1886	-3.03565	0.000280182	21.7659	8.86592	-1.40743	0.109192
AT5G25350	EIN3-binding F box protein 2	1871.41	2065.81	0.130497	0.609772	1461.46	1908.13	0.377522	0.0808293
AT5G25360	no data	962.637	904.552	-0.0892936	0.591845	1333.91	1464.19	0.134992	0.368346
AT5G25370	phospholipase D alpha 3	262.579	179.401	-0.546468	0.261092	52.2008	72.8513	0.53244	0.300277
AT5G25380	cyclin a2,1	48.9318	28.6963	-0.768526	0.0205286	142.521	27.3395	-2.36804	9.66972e-17
AT5G25390	Integrase-type DNA-binding superfamily protein	3930.71	1454.76	-1.40045	1.30627e-18	1301.6	3436.41	1.39953	1.0187e-18
AT5G25400	Nucleotide-sugar transporter family protein	0.665514	1.20337	filtre	filtre	10.0334	16.3529	filtre	filtre
AT5G25410	Protein of Unknown Function (DUF239)	67.7993	0.345056	-7.20316	4.43759e-42	1786.11	1319.03	-0.444891	0.0159154
AT5G25415	Protein of Unknown Function (DUF239)	19.503	11.1791	-0.84459	0.217115	1.13926	3.54786	1.46687	0.199734
AT5G25420	Xanthine/uracil/vitamin C permease	0.253764	0	filtre	filtre	0	0	filtre	filtre
AT5G25425	glycine-rich protein	0.653608	0	filtre	filtre	0	0	filtre	filtre
AT5G25430	HCO3- transporter family	26.435	4.01651	filtre	filtre	3.11405	2.51281	filtre	filtre
AT5G25440	Protein kinase superfamily protein	95.5017	83.6331	-0.264479	0.71757	108.289	169.37	0.703608	0.257259
AT5G25450	Cytochrome bd ubiquinol oxidase,14kDa subunit	65.5564	61.0355	-0.116258	0.737749	95.6912	147.395	0.621056	0.0135812
AT5G25460	Protein of unknown function,DUF642	2520.29	3422.88	0.441057	0.491201	530.735	1321.99	1.41952	0.0113373
AT5G25470	AP2/B3-like transcriptional factor family protein	713.678	848.565	0.248965	0.0250636	644.797	695.178	0.113549	0.359997
AT5G25475	AP2/B3-like transcriptional factor family protein	1125.36	1119.99	0.00497689	0.983005	290.207	567.413	0.959678	1.13817e-10
AT5G25480	DNA methyltransferase-2	328.219	300.559	-0.12713	0.390262	269.994	244.518	-0.1412	0.352463
AT5G25490	Ran BP2/NZF zinc finger-like superfamily protein	232.152	344.009	0.587297	0.0238372	12.9555	57.8855	2.14987	3.96798e-10
AT5G25500	no data	118.717	125.725	0.0886116	0.734338	131.569	104.59	-0.335842	0.129177
AT5G25510	Protein phosphatase 2A regulatory B subunit family protein	1381.09	1500.92	0.121797	0.245359	1257.34	1194.69	-0.0762553	0.492422
AT5G25520	SPOC domain / Transcription elongation factor S-II protein	1566.08	1354.06	-0.209312	0.0501764	1576.35	1520.2	-0.0518573	0.675269
AT5G25530	DNAJ heat shock family protein	16.1882	66.9523	2.09718	5.67246e-08	38.6078	52.8712	0.465493	0.266176
AT5G25540	CTC-interacting domain 6	1394.55	1394.15	9.58414e-05	1	1687.16	2087.14	0.307849	0.0011101
AT5G25550	Leucine-rich repeat (LRR) family protein	0.799687	0	filtre	filtre	0	0	filtre	filtre
AT5G25560	CHY-type/CTCHY-type/RING-type Zinc finger protein	5819.54	5789.04	-0.00653707	0.976197	3937.78	4408.49	0.164094	0.296693
AT5G25570	no data	303.294	313.618	0.0515713	0.811045	232.535	265.922	0.197621	0.288021
AT5G25580	no data	1150.73	1367.68	0.250003	0.0498513	1068.55	1127.47	0.080341	0.581174
AT5G25585	pre-tRNA	0	0	filtre	filtre	0	0.686203	filtre	filtre
AT5G25590	Protein of unknown function (DUF630 and DUF632)	964.957	1118.11	0.21292	0.0248877	871.53	580.308	-0.585242	1.38024e-10
AT5G25600	no data	0	0.678199	filtre	filtre	0	0.361893	filtre	filtre
AT5G25610	BURP domain-containing protein	11471.5	7794.88	-0.558101	2.32217e-07	28623.8	23919	-0.256275	0.024552
AT5G25620	Flavin-binding monooxygenase family protein	1000.26	830.532	-0.280733	0.158719	654.34	565.011	-0.237729	0.241312
AT5G25625	pre-tRNA	NoObs	NoObs	NoObs	NoObs	NoObs	NoObs	NoObs	NoObs
AT5G25630	Tetratricopeptide repeat (TPR)-like superfamily protein	1284.05	1465.81	0.196608	0.211644	1055.16	1380.31	0.384595	0.0073308
AT5G25640	Rhomboid-related intramembrane serine protease family protein	21.9178	14.3406	-0.591601	0.186387	21.3264	21.0999	-0.0536016	0.920325
AT5G25750	no data	NoObs	NoObs	NoObs	NoObs	NoObs	NoObs	NoObs	NoObs
AT5G25754	RNA polymerase I-associated factor PAF67	808.103	884.51	0.132679	0.210638	702.173	797.621	0.186136	0.0706435
AT5G25755	NA	67.6598	50.2013	-0.412108	0.27457	49.4072	50.4352	0.0369143	0.937261
AT5G25756	NA	6.1666	3.96886	filtre	filtre	5.48846	8.75238	filtre	filtre
AT5G25757	RNA polymerase I-associated factor PAF67	710.848	928.383	0.387449	0.000377611	680.408	736.76	0.117561	0.353168
AT5G25760	peroxin4	1112.53	1139.03	0.0331841	0.788895	1114.39	1168.73	0.0698625	0.527013
AT5G25770	alpha/beta-Hydrolases superfamily protein	1462.34	1067	-0.451021	0.00346993	1161.81	1330.35	0.180935	0.286374
AT5G25780	eukaryotic translation initiation factor 3B-2	1652.74	1826.8	0.151144	0.276996	2085.97	1595.1	-0.390183	0.00135135
AT5G25790	Tesmin/TSO1-like CXC domain-containing protein	103.357	112.469	0.121925	0.633843	97.0183	105.798	0.123231	0.629777
AT5G25800	Polynucleotidyl transferase,ribonuclease H-like superfamily protein	433.602	493.022	0.189795	0.17391	384.488	440.881	0.200666	0.153624
AT5G25810	Integrase-type DNA-binding superfamily protein	3.85676	13.6947	filtre	filtre	6.29597	22.2551	filtre	filtre
AT5G25820	Exostosin family protein	150.01	104.3	-0.511525	0.00875991	583.822	382.522	-0.606294	0.000161973
AT5G25830	GATA transcription factor 12	129.448	140.908	0.130907	0.593098	325.503	193.09	-0.751897	3.02638e-05
AT5G25840	Protein of unknown function (DUF1677)	2.62634	15.442	2.77588	0.0172396	33.1851	26.1689	-0.102034	0.944223
AT5G25850	F-box/RNI-like/FBD-like domains-containing protein	0	0.300844	filtre	filtre	0	0	filtre	filtre
AT5G25860	F-box/RNI-like superfamily protein	NoObs	NoObs	NoObs	NoObs	NoObs	NoObs	NoObs	NoObs
AT5G25870	no data	0	0	filtre	filtre	2.27853	0	filtre	filtre
AT5G25880	NADP-malic enzyme 3	182.565	182.227	0.00638572	0.986287	339.221	470.666	0.472416	0.0455194
AT5G25890	indole-3-acetic acid inducible 28	404.349	607.03	0.581206	0.000158512	237.256	483.319	1.02853	2.25548e-11
AT5G25900	GA requiring 3	1481.13	1215.96	-0.28561	0.0482789	2210.35	1625.87	-0.445317	0.000951999
AT5G25910	receptor like protein 52	4.14625	10.6164	filtre	filtre	15.3384	11.7758	filtre	filtre
AT5G25920	no data	24.1373	7.35138	-1.71775	0.00122622	27.6186	5.60809	-2.2783	2.43244e-05
AT5G25930	Protein kinase family protein with leucine-rich repeat domain	714.922	440.076	-0.701661	2.37458e-11	712.412	596.428	-0.254486	0.0245458
AT5G25940	early nodulin-related	1016.59	1117.26	0.132369	0.224027	976.936	924.33	-0.0801933	0.489074
AT5G25950	Protein of Unknown Function (DUF239)	26.9226	3.88387	-2.76046	3.07115e-11	1683.22	692.668	-1.28623	2.89642e-15
AT5G25960	Protein of Unknown Function (DUF239)	3.02083	0.678199	filtre	filtre	2.26263	2.46951	filtre	filtre
AT5G25970	Core-2/I-branching beta-1,6-N-acetylglucosaminyltransferase family protein	7.30125	4.44982	-0.72408	0.323668	22.6617	20.7994	-0.138971	0.819829
AT5G25980	glucoside glucohydrolase 2	19881.6	9024.19	-1.14517	1.68895e-06	20891	5298.25	-1.988	2.2103e-17
AT5G25990	no data	3.88058	3.82775	filtre	filtre	6.97181	7.14225	filtre	filtre
AT5G25995	NA	NoObs	NoObs	NoObs	NoObs	NoObs	NoObs	NoObs	NoObs
AT5G26000	thioglucoside glucohydrolase 1	14674.1	7403.18	-0.987736	0.000121109	8248.84	3614.37	-1.18799	2.33036e-06
AT5G26010	Protein phosphatase 2C family protein	0.785106	1.01134	filtre	filtre	0.747487	2.08477	filtre	filtre
AT5G26030	ferrochelatase 1	1783.63	1805.47	0.0159939	0.935618	2519.24	2022.45	-0.314107	0.0225812
AT5G26038	MIR860a,miRNA	NoObs	NoObs	NoObs	NoObs	NoObs	NoObs	NoObs	NoObs
AT5G26040	histone deacetylase 2	377.94	228.72	-0.709526	0.000347553	257.559	302.711	0.226458	0.315375
AT5G26050	Plant self-incompatibility protein S1 family	1.82665	1.54843	filtre	filtre	0.407675	0	filtre	filtre
AT5G26060	Plant self-incompatibility protein S1 family	55.6193	13.9971	-2.17809	0.00972074	9.15068	6.07781	-0.640101	0.551188
AT5G26070	hydroxyproline-rich glycoprotein family protein	NoObs	NoObs	NoObs	NoObs	NoObs	NoObs	NoObs	NoObs
AT5G26080	proline-rich family protein	NoObs	NoObs	NoObs	NoObs	NoObs	NoObs	NoObs	NoObs
AT5G26090	Plant self-incompatibility protein S1 family	9.74312	6.47594	filtre	filtre	0	0.735213	filtre	filtre
AT5G26100	no data	1.42681	0.690112	filtre	filtre	0	0.367606	filtre	filtre
AT5G26110	Protein kinase superfamily protein	695.042	752.73	0.117127	0.31116	579.994	730.551	0.333724	0.00122776
AT5G26120	alpha-L-arabinofuranosidase 2	104.276	117.499	0.288075	0.65033	4824.02	1812.23	-1.35705	0.00594207
AT5G26130	CAP (Cysteine-rich secretory proteins,Antigen 5,and Pathogenesis-related 1 protein) superfamily protein	0	0	filtre	filtre	0.407675	0	filtre	filtre
AT5G26140	Putative lysine decarboxylase family protein	0	0.345056	filtre	filtre	0	0	filtre	filtre
AT5G26146	other RNA	1.05078	1.3564	filtre	filtre	0	0	filtre	filtre
AT5G26147	MIR156F,miRNA	NoObs	NoObs	NoObs	NoObs	NoObs	NoObs	NoObs	NoObs
AT5G26150	protein kinase family protein	13.8064	1.93426	filtre	filtre	0.679623	0.735213	filtre	filtre
AT5G26160	no data	605.003	553.098	-0.128715	0.315305	505.667	445.32	-0.183812	0.142667
AT5G26170	WRKY DNA-binding protein 50	7.22929	2.31505	filtre	filtre	14.7592	7.51395	filtre	filtre
AT5G26180	S-adenosyl-L-methionine-dependent methyltransferases superfamily protein	800.647	1001.71	0.323362	0.011423	743.645	809.477	0.128359	0.369715
AT5G26190	Cysteine/Histidine-rich C1 domain family protein	34.4766	44.7689	0.395738	0.274463	10.1696	16.6658	0.711804	0.142368
AT5G26200	Mitochondrial substrate carrier family protein	23.5172	36.6513	0.657774	0.311988	23.0579	30.2273	0.416911	0.546026
AT5G26210	alfin-like 4	1941.52	1980.09	0.0268592	0.840448	1619.58	1619.76	0.001533	0.99132
AT5G26220	ChaC-like family protein	11.1186	411.653	5.59695	5.98625e-13	182.061	590.54	1.16697	0.116975
AT5G26230	no data	202.409	101.123	-1.00097	0.000143351	71.8233	72.2728	-0.00420797	0.991898
AT5G26240	chloride channel D	1379.31	1250.41	-0.141555	0.300801	1528.1	1517.86	-0.00940204	0.955122
AT5G26250	Major facilitator superfamily protein	200.373	77.8374	-1.37384	3.69434e-14	624.877	506.048	-0.300019	0.0786996
AT5G26260	TRAF-like family protein	0	0	filtre	filtre	1.41121	8.38308	filtre	filtre
AT5G26262	no data	NoObs	NoObs	NoObs	NoObs	NoObs	NoObs	NoObs	NoObs
AT5G26270	no data	0.531342	0.345056	filtre	filtre	3.04619	0	filtre	filtre
AT5G26280	TRAF-like family protein	0	0	filtre	filtre	6.37595	0	filtre	filtre
AT5G26290	TRAF-like family protein	0	0	filtre	filtre	1.46318	0	filtre	filtre
AT5G26300	TRAF-like family protein	NoObs	NoObs	NoObs	NoObs	NoObs	NoObs	NoObs	NoObs
AT5G26310	UDP-Glycosyltransferase superfamily protein	27.9972	2.881	-3.20994	4.26679e-12	208.504	151.339	-0.466768	0.0659962
AT5G26320	TRAF-like family protein	0.797013	0.300844	filtre	filtre	0	0.361893	filtre	filtre
AT5G26330	Cupredoxin superfamily protein	131.515	74.1811	-0.819416	0.000302157	75.8547	101.509	0.431541	0.0854425
AT5G26340	Major facilitator superfamily protein	183.363	218.188	0.225758	0.587727	207.992	248.499	0.299608	0.441821
AT5G26360	TCP-1/cpn60 chaperonin family protein	5625.18	5930.02	0.0784974	0.551013	5917.17	5014.6	-0.238168	0.0317795
AT5G26570	catalytics,carbohydrate kinases,phosphoglucan,water dikinases	2845.4	2150.37	-0.398867	0.00234153	1871.56	1709.17	-0.128182	0.388982
AT5G26580	AGAMOUS-like-34	0	0	filtre	filtre	0.747487	0.735213	filtre	filtre
AT5G26594	response regulator 24	1.5464	2.8487	filtre	filtre	4.07725	0.318597	filtre	filtre
AT5G26600	Pyridoxal phosphate (PLP)-dependent transferases superfamily protein	1110.96	885.35	-0.325563	0.00265343	1119.86	776.249	-0.528268	3.77148e-07
AT5G26610	D111/G-patch domain-containing protein	1297.41	1338	0.04182	0.809644	1103.37	1278.56	0.212462	0.12638
AT5G26617	no data	NoObs	NoObs	NoObs	NoObs	NoObs	NoObs	NoObs	NoObs
AT5G26620	no data	3.29185	2.01421	-0.591664	0.563338	14.371	51.3208	1.8396	1.64437e-06
AT5G26622	Beta-galactosidase related protein	817.039	725.041	-0.169607	0.227407	400.09	461.502	0.206986	0.151922
AT5G26630	MADS-box transcription factor family protein	239.49	134.71	-0.828554	1.4958e-05	267.256	221.576	-0.255809	0.221163
AT5G26640	no data	NoObs	NoObs	NoObs	NoObs	NoObs	NoObs	NoObs	NoObs
AT5G26650	AGAMOUS-like 36	225.209	42.0836	-2.42125	4.30193e-23	52.6983	123.414	1.21963	2.23131e-06
AT5G26660	myb domain protein 86	135.166	177.275	0.365031	0.219104	73.1887	129.947	0.793737	0.00520453
AT5G26667	P-loop containing nucleoside triphosphate hydrolases superfamily protein	3246.07	3210.67	-0.01346	0.926949	4459.28	4381.82	-0.0262228	0.839828
AT5G26670	Pectinacetylesterase family protein	1029.96	1636.44	0.680768	0.0018505	246.482	906.319	1.86663	1.48498e-18
AT5G26673	Putative membrane lipoprotein	5.89826	3.93656	filtre	filtre	0	0.318597	filtre	filtre
AT5G26680	5'-3' exonuclease family protein	923.51	1203.71	0.38587	3.44393e-05	939.266	893.36	-0.0670275	0.561524
AT5G26690	Heavy metal transport/detoxification superfamily protein	14.1983	17.7979	0.334709	0.550504	108.612	107.719	-0.039324	0.935084
AT5G26692	Putative membrane lipoprotein	194.014	29.7127	-2.58927	2.05283e-05	29.7657	6.3	-2.17298	0.00144148
AT5G26700	RmlC-like cupins superfamily protein	852.241	200.425	-2.11912	1.72916e-06	162.995	140.862	-0.175271	0.754655
AT5G26710	Glutamyl/glutaminyl-tRNA synthetase,class Ic	3291.54	3543.35	0.109544	0.366013	3277.22	3117.49	-0.0735258	0.552302
AT5G26717	Putative membrane lipoprotein	69.4021	8.64989	-2.88738	7.18585e-05	14.847	3.97181	-1.91549	0.0218319
AT5G26720	no data	57.6198	64.4809	0.174667	0.593822	72.5933	71.6145	-0.0196423	0.957108
AT5G26730	Fasciclin-like arabinogalactan family protein	14.1506	7.07419	filtre	filtre	0	1.74001	filtre	filtre
AT5G26731	no data	59.0614	49.3343	-0.259583	0.444341	96.0777	51.3526	-0.906317	0.00114849
AT5G26740	Protein of unknown function (DUF300)	1725.52	1339.91	-0.360344	0.0213991	1240.26	1818.51	0.544529	0.000250576
AT5G26742	DEAD box RNA helicase (RH3)	6648.9	7549.18	0.184171	0.267413	4403.79	5457.75	0.308599	0.0431486
AT5G26749	C2H2 and C2HC zinc fingers superfamily protein	203.664	242.082	0.248434	0.164981	132.431	162.765	0.296497	0.120178
AT5G26751	shaggy-related kinase 11	3997.8	4478.52	0.16242	0.12777	2909.25	3703.02	0.347783	0.00034202
AT5G26760	no data	1699.91	1599.47	-0.0897358	0.391371	1589.93	1718.71	0.112814	0.258504
AT5G26770	no data	622.377	431.768	-0.536872	2.58994e-05	516.183	628.338	0.284678	0.0347228
AT5G26780	serine hydroxymethyltransferase 2	1863.1	1900.39	0.0330363	0.814606	2084.66	1830.66	-0.188517	0.0877447
AT5G26790	no data	33.4963	56.8487	0.785419	0.0104131	61.5155	24.2802	-1.35006	1.13572e-05
AT5G26800	no data	540.481	688.397	0.347283	0.0049738	456.886	476.031	0.060137	0.699894
AT5G26805	no data	6.60484	0.633987	-3.05316	0.000688946	109.332	21.1727	-2.38161	4.4032e-12
AT5G26810	Pectin lyase-like superfamily protein	40.2757	84.9829	1.09516	0.000322365	51.523	97.5556	0.912779	0.00260628
AT5G26820	iron-regulated protein 3	1029.05	1226.17	0.256437	0.0552634	902.494	1139.06	0.334798	0.00952419
AT5G26830	Threonyl-tRNA synthetase	4670.67	5196.89	0.155093	0.193377	4396.31	4525.43	0.0430135	0.748761
AT5G26840	no data	0.265671	0	filtre	filtre	0.391778	0.361893	filtre	filtre
AT5G26850	Uncharacterized protein	4817.32	5223.04	0.115347	0.493799	2055.23	2494.19	0.282619	0.0560771
AT5G26860	lon protease 1	1581.48	1635.18	0.0614591	0.769923	1839.93	1369.06	-0.425285	0.00809164
AT5G26865	NA	13.0734	13.3854	filtre	filtre	4.4892	11.1239	filtre	filtre
AT5G26880	AGAMOUS-like 26	1178.57	938.496	-0.323279	0.0296726	923.616	861.265	-0.106562	0.529837
AT5G26890	no data	NoObs	NoObs	NoObs	NoObs	NoObs	NoObs	NoObs	NoObs
AT5G26900	Transducin family protein / WD-40 repeat family protein	39.0368	57.8826	0.541528	0.11023	28.6136	73.1543	1.34279	2.38743e-05
AT5G26910	no data	1318.14	1250.83	-0.0756377	0.528336	1020.99	1316.09	0.365324	0.000198976
AT5G26920	Cam-binding protein 60-like G	5.45079	35.1742	2.69723	0.00315287	53.3777	26.1085	-0.638756	0.524299
AT5G26930	GATA transcription factor 23	2.26221	4.19319	filtre	filtre	6.71099	3.51761	filtre	filtre
AT5G26940	Polynucleotidyl transferase,ribonuclease H-like superfamily protein	593.713	656.385	0.1426	0.209954	510.618	568.816	0.154005	0.182367
AT5G26950	AGAMOUS-like 93	1.82398	11.1349	filtre	filtre	3.46549	3.54376	filtre	filtre
AT5G26955	NA	NoObs	NoObs	NoObs	NoObs	NoObs	NoObs	NoObs	NoObs
AT5G26960	Galactose oxidase/kelch repeat superfamily protein	707.831	655.561	-0.110527	0.463049	521.306	612.659	0.234021	0.0879269
AT5G26970	no data	0	0	filtre	filtre	1.13926	0	filtre	filtre
AT5G26980	syntaxin of plants 41	810.191	738.803	-0.128632	0.52476	470.623	658.147	0.489237	0.0041866
AT5G26990	Drought-responsive family protein	710.988	697.861	-0.0260286	0.844185	577.114	658.083	0.191485	0.0666424
AT5G27000	kinesin 4	260.548	158.973	-0.713131	0.000165237	821	464.984	-0.825156	1.21441e-06
AT5G27010	ARM repeat superfamily protein	17.8851	11.3473	-0.639031	0.256789	24.8125	16.6822	-0.609681	0.251742
AT5G27020	no data	23.4088	7.60457	-1.5845	0.000278332	29.1299	30.7625	0.0557653	0.906299
AT5G27030	TOPLESS-related 3	3405.46	2935.54	-0.212496	0.0251914	4040.5	3393.05	-0.249705	0.00639154
AT5G27050	AGAMOUS-like 101	0	0	filtre	filtre	0.339812	0	filtre	filtre
AT5G27060	receptor like protein 53	5.5249	2.31161	filtre	filtre	17.309	3.47431	filtre	filtre
AT5G27065	NA	NoObs	NoObs	NoObs	NoObs	NoObs	NoObs	NoObs	NoObs
AT5G27070	AGAMOUS-like 53	0.507528	0	filtre	filtre	2.39836	0.686203	filtre	filtre
AT5G27080	Transducin family protein / WD-40 repeat family protein	0.253764	0.633987	filtre	filtre	0	0	filtre	filtre
AT5G27090	AGAMOUS-like 54	0.507528	0	filtre	filtre	0	0.361893	filtre	filtre
AT5G27093	NA	9.56881	12.7785	filtre	filtre	14.0236	11.2595	filtre	filtre
AT5G27100	glutamate receptor 2	0.761293	0.633987	filtre	filtre	3.7894	1.42142	filtre	filtre
AT5G27110	Tetratricopeptide repeat (TPR)-like superfamily protein	114.821	101.627	-0.172087	0.470932	118.88	85.7143	-0.475187	0.0261663
AT5G27120	NOP56-like pre RNA processing ribonucleoprotein	2319.25	3916.62	0.80079	0.000237669	2964.3	2876.74	-0.0470534	0.868705
AT5G27130	AGAMOUS-like 39	0.507528	0.93483	filtre	filtre	0.783555	1.82661	filtre	filtre
AT5G27140	NOP56-like pre RNA processing ribonucleoprotein	NoObs	NoObs	NoObs	NoObs	NoObs	NoObs	NoObs	NoObs
AT5G27150	Na+/H+ exchanger 1	951.929	640.806	-0.570847	1.71314e-07	866.043	813.284	-0.0924273	0.484532
AT5G27170	no data	NoObs	NoObs	NoObs	NoObs	NoObs	NoObs	NoObs	NoObs
AT5G27200	acyl carrier protein 5	3.31299	2.65667	-0.200394	0.859707	136.678	4.20952	-4.98614	1.18363e-23
AT5G27210	Protein of unknown function,transmembrane-40	256.486	252.078	-0.0286181	0.907959	114.959	150.322	0.382557	0.0587084
AT5G27220	Frigida-like protein	445.143	597.094	0.425944	0.00168376	251.988	341.041	0.432569	0.00315192
AT5G27230	Frigida-like protein	144.901	137.131	-0.0804523	0.732071	98.8961	116.993	0.247346	0.254024
AT5G27238	Plant self-incompatibility protein S1 family	424.899	83.659	-2.34872	4.79527e-51	140.631	201.636	0.523041	0.00223107
AT5G27240	DNAJ heat shock N-terminal domain-containing protein	358.612	390.032	0.122856	0.515967	373.346	294.623	-0.334869	0.0433672
AT5G27247	no data	NoObs	NoObs	NoObs	NoObs	NoObs	NoObs	NoObs	NoObs
AT5G27260	no data	0.773199	0.345056	filtre	filtre	0.391778	0	filtre	filtre
AT5G27270	Tetratricopeptide repeat (TPR)-like superfamily protein	683.942	701.48	0.037751	0.805507	535.012	591.518	0.145153	0.267003
AT5G27280	Zim17-type zinc finger protein	547.903	328.02	-0.730978	1.24026e-07	730.457	574.347	-0.347588	0.0142183
AT5G27290	no data	422.636	516.135	0.280166	0.147254	360.616	511.303	0.513546	0.00428234
AT5G27300	pentatricopeptide (PPR) repeat-containing protein	515.98	572.172	0.149928	0.435339	313.191	446.22	0.511088	0.00240671
AT5G27310	Transcription factor IIS family protein	NoObs	NoObs	NoObs	NoObs	NoObs	NoObs	NoObs	NoObs
AT5G27320	alpha/beta-Hydrolases superfamily protein	85.4578	54.9946	-0.600087	0.0299033	48.9735	62.2993	0.349886	0.262961
AT5G27330	Prefoldin chaperone subunit family protein	1137.61	1055.69	-0.103991	0.47184	2559.16	1357.72	-0.922922	7.45396e-17
AT5G27340	no data	0	0	filtre	filtre	3.7894	0	filtre	filtre
AT5G27350	Major facilitator superfamily protein	14.577	53.2643	1.93413	6.25906e-08	217.994	345.526	0.663594	0.0221392
AT5G27360	Major facilitator superfamily protein	2348.7	2898.46	0.302662	0.00462116	3287	3237.81	-0.0199116	0.885311
AT5G27370	Protein of unknown function (DUF679)	NoObs	NoObs	NoObs	NoObs	NoObs	NoObs	NoObs	NoObs
AT5G27380	glutathione synthetase 2	6535.62	3689.4	-0.82607	2.29556e-20	8552.15	3615.74	-1.24213	5.91153e-45
AT5G27390	Mog1/PsbP/DUF1795-like photosystem II reaction center PsbP family protein	619.658	680.878	0.133484	0.390933	332.22	550.222	0.724219	6.37727e-08
AT5G27395	Mitochondrial inner membrane translocase complex,subunit Tim44-related protein	900.526	1030.52	0.198264	0.237328	894.921	697.08	-0.365416	0.0179656
AT5G27400	S-adenosyl-L-methionine-dependent methyltransferases superfamily protein	60.1381	50.6246	-0.243805	0.646084	44.0267	38.8964	-0.212427	0.694029
AT5G27410	D-aminoacid aminotransferase-like PLP-dependent enzymes superfamily protein	1062.24	1077.75	0.0216445	0.902726	875.492	877.839	0.00375931	0.982791
AT5G27420	carbon/nitrogen insensitive 1	1.02696	5.67375	2.12644	0.0274072	63.2911	17.919	-1.62686	0.00572998
AT5G27430	Signal peptidase subunit	1888.87	1828.73	-0.0472667	0.741661	1759.95	1761.54	0.0018139	0.990795
AT5G27440	no data	40.1109	46.4279	0.20002	0.642317	42.6573	32.4346	-0.397993	0.323349
AT5G27450	mevalonate kinase	1185.9	1305.75	0.139476	0.127073	983.068	1072.42	0.125927	0.18234
AT5G27460	Tetratricopeptide repeat (TPR)-like superfamily protein	438.739	414.82	-0.0836148	0.61644	386.938	433.394	0.163411	0.280308
AT5G27470	seryl-tRNA synthetase / serine--tRNA ligase	2863.78	3279.01	0.198079	0.103269	2820.03	3037.56	0.109121	0.394392
AT5G27490	Integral membrane Yip1 family protein	453.726	472.657	0.0596835	0.716395	469.547	437.84	-0.103353	0.491961
AT5G27493	NA	NoObs	NoObs	NoObs	NoObs	NoObs	NoObs	NoObs	NoObs
AT5G27495	Defensin-like (DEFL) family protein	18.9782	31.0439	0.701901	0.152496	0.783555	1.09711	0.401701	0.811906
AT5G27510	Protein kinase superfamily protein	0	0.345056	filtre	filtre	1.53104	0	filtre	filtre
AT5G27520	peroxisomal adenine nucleotide carrier 2	730.698	687.049	-0.0935937	0.511398	809.434	772.822	-0.0668519	0.639408
AT5G27530	Pectin lyase-like superfamily protein	0.399843	1.27989	filtre	filtre	0.339812	0	filtre	filtre
AT5G27540	MIRO-related GTP-ase 1	2362.96	2475.09	0.0671037	0.53977	2054.51	2212.4	0.107277	0.286858
AT5G27550	P-loop containing nucleoside triphosphate hydrolases superfamily protein	580.833	635.394	0.138318	0.324131	912.952	356.964	-1.3541	1.03907e-31
AT5G27560	Domain of unknown function (DUF1995)	661.188	899.464	0.445154	0.000108409	694.846	646.84	-0.102918	0.455803
AT5G27570	Transducin/WD40 repeat-like superfamily protein	1.4149	0.345056	filtre	filtre	0.783555	1.37241	filtre	filtre
AT5G27580	AGAMOUS-like 89	0.507528	1.31219	filtre	filtre	1.6148	1.0481	filtre	filtre
AT5G27600	long-chain acyl-CoA synthetase 7	1100.51	971.452	-0.178926	0.0749257	976.279	1095.93	0.167589	0.0958625
AT5G27606	no data	NoObs	NoObs	NoObs	NoObs	NoObs	NoObs	NoObs	NoObs
AT5G27607	NA	0.907372	0	filtre	filtre	4.50937	5.33279	filtre	filtre
AT5G27610	DIRP ,Myb-like DNA-binding domain	370.19	228.096	-0.696516	4.36987e-08	510.171	474.025	-0.1041	0.472501
AT5G27620	cyclin H,1	653.589	764.306	0.230886	0.0962404	689.567	705.254	0.0374678	0.82187
AT5G27630	acyl-CoA binding protein 5	213.851	303.564	0.514836	0.00237545	219.754	202.988	-0.111468	0.593541
AT5G27640	translation initiation factor 3B1	4886.76	5616.04	0.201671	0.05366	4534.77	4859.83	0.0995662	0.374111
AT5G27650	Tudor/PWWP/MBT superfamily protein	1356.26	1202.13	-0.17756	0.116346	1317.46	1208.5	-0.122949	0.293199
AT5G27660	Trypsin family protein with PDZ domain	668.317	798.808	0.257673	0.0407363	520.604	424.303	-0.297055	0.0221931
AT5G27670	histone H2A 7	2840.77	2622.57	-0.114536	0.318579	2484.16	2017.45	-0.303309	0.00266962
AT5G27680	RECQ helicase SIM	291.918	361.265	0.314292	0.0344009	283.584	273.609	-0.0522485	0.778134
AT5G27690	Heavy metal transport/detoxification superfamily protein	141.677	142.241	0.0159505	0.965786	97.9974	159.308	0.697119	0.00687409
AT5G27700	Ribosomal protein S21e	4484.67	5684.21	0.342157	0.000183158	3647.09	4216.32	0.209217	0.0289396
AT5G27710	no data	1040.08	944.442	-0.138109	0.299033	817.459	864.849	0.0758468	0.593922
AT5G27715	pre-tRNA	NoObs	NoObs	NoObs	NoObs	NoObs	NoObs	NoObs	NoObs
AT5G27720	Small nuclear ribonucleoprotein family protein	1685.85	1699.93	0.0129431	0.937429	1751.15	1790.3	0.0319935	0.823807
AT5G27730	Protein of unknown function (DUF1624)	1397.73	1069.59	-0.364822	0.0463932	732.386	864.374	0.220478	0.257473
AT5G27740	ATPase family associated with various cellular activities (AAA)	1662.76	1749.71	0.0731408	0.47928	1254.53	1297.29	0.0486036	0.653731
AT5G27750	F-box/FBD-like domains containing protein	453.291	436.817	-0.0575134	0.721357	567.886	555.673	-0.0329213	0.835211
AT5G27760	Hypoxia-responsive family protein	1247.22	1382.76	0.146512	0.205131	1558.99	1517.92	-0.0381307	0.769154
AT5G27765	NA	NoObs	NoObs	NoObs	NoObs	NoObs	NoObs	NoObs	NoObs
AT5G27770	Ribosomal L22e protein family	4380.19	5406.62	0.305114	0.00993204	4090.9	4439.3	0.119226	0.360655
AT5G27780	SAUR-like auxin-responsive protein family	0	0.633987	filtre	filtre	0	0.318597	filtre	filtre
AT5G27790	Protein kinase superfamily protein	NoObs	NoObs	NoObs	NoObs	NoObs	NoObs	NoObs	NoObs
AT5G27800	Class II aminoacyl-tRNA and biotin synthetases superfamily protein	NoObs	NoObs	NoObs	NoObs	NoObs	NoObs	NoObs	NoObs
AT5G27807	MIR164/MIR164C,miRNA	0	0	filtre	filtre	0	0.637194	filtre	filtre
AT5G27810	MADS-box transcription factor family protein	4.84748	2.90483	filtre	filtre	3.50156	2.1885	filtre	filtre
AT5G27820	Ribosomal L18p/L5e family protein	543.584	602.617	0.149003	0.255374	519.363	576.54	0.151261	0.247986
AT5G27830	no data	671.512	640.135	-0.0703941	0.539632	748.431	634.838	-0.238068	0.0137638
AT5G27840	Calcineurin-like metallo-phosphoesterase superfamily protein	969.763	925.33	-0.0692226	0.551475	944.183	994.078	0.0734135	0.514432
AT5G27850	Ribosomal protein L18e/L15 superfamily protein	15041.2	18782.3	0.321982	0.00172031	12590.6	13842.1	0.136798	0.221095
AT5G27860	no data	2890.44	2577.14	-0.164869	0.364361	1715.22	2249.5	0.393027	0.0144458
AT5G27870	Plant invertase/pectin methylesterase inhibitor superfamily	201.182	29.2876	-2.82919	0.00239243	37.6921	3.73247	-3.41025	0.00036273
AT5G27880	C2H2 and C2HC zinc fingers superfamily protein	87.4179	23.7858	-1.87594	6.27123e-11	16.3738	66.4475	1.97504	5.6939e-10
AT5G27889	no data	2.62366	2.63628	filtre	filtre	0.731589	1.04238	filtre	filtre
AT5G27890	no data	35.3877	41.7845	0.252154	0.500706	22.9056	19.0259	-0.264436	0.554597
AT5G27893	NA	4.295	8.14166	filtre	filtre	4.4733	0.999087	filtre	filtre
AT5G27910	nuclear factor Y,subunit C8	13.7296	2.25893	-2.50518	7.0262e-05	40.1536	33.3283	-0.259333	0.582462
AT5G27920	F-box family protein	1495.51	895.004	-0.727505	7.55411e-05	495.015	704.956	0.497044	0.0100675
AT5G27930	Protein phosphatase 2C family protein	330.882	298.811	-0.150298	0.425728	368.661	472.285	0.349559	0.0315569
AT5G27940	WPP domain protein 3	24.3076	29.8878	0.321764	0.386874	32.3754	38.8776	0.2517	0.48078
AT5G27944	MADS-box transcription factor family protein	NoObs	NoObs	NoObs	NoObs	NoObs	NoObs	NoObs	NoObs
AT5G27945	Transducin/WD40 repeat-like superfamily protein	NoObs	NoObs	NoObs	NoObs	NoObs	NoObs	NoObs	NoObs
AT5G27950	P-loop containing nucleoside triphosphate hydrolases superfamily protein	2954.39	2236.09	-0.402119	0.000430511	1416.63	2053.99	0.536478	1.76725e-06
AT5G27960	AGAMOUS-like 90	64.2295	6.21587	-3.34935	5.59747e-19	41.5859	84.1117	0.98999	0.00126868
AT5G27970	ARM repeat superfamily protein	2306.02	2190.31	-0.0731658	0.490602	1994.51	1972.68	-0.0151064	0.898347
AT5G27980	Seed maturation protein	37.2563	9.06113	-1.9414	0.00837344	10.5296	3.08385	-1.78686	0.0408672
AT5G27990	Pre-rRNA-processing protein TSR2,conserved region	1024.74	1257.34	0.293912	0.014614	954.77	1022.01	0.102812	0.452892
AT5G28000	Polyketide cyclase/dehydrase and lipid transport superfamily protein	98.917	26.7042	-1.90061	1.87736e-11	269.491	370.638	0.464641	0.0657561
AT5G28010	Polyketide cyclase/dehydrase and lipid transport superfamily protein	13.7724	29.4136	1.09645	0.0249265	13.0075	7.23865	-0.819327	0.185346
AT5G28020	cysteine synthase D2	757.5	329.147	-1.20395	2.90336e-19	936.777	433.91	-1.1138	3.89067e-17
AT5G28030	L-cysteine desulfhydrase 1	9.02022	15.0783	filtre	filtre	7.53111	3.73247	filtre	filtre
AT5G28040	DNA-binding storekeeper protein-related transcriptional regulator	1723.34	1631.67	-0.0791517	0.480669	1801.03	1603.32	-0.170427	0.0860736
AT5G28050	Cytidine/deoxycytidylate deaminase family protein	1503.77	1197.59	-0.324469	0.000479593	1655.69	1618.9	-0.0327939	0.778246
AT5G28060	Ribosomal protein S24e family protein	9100.15	10182.1	0.162104	0.148663	6343.24	7768.81	0.293088	0.00446507
AT5G28080	Protein kinase superfamily protein	8.69716	5.77736	filtre	filtre	1.97051	9.15185	filtre	filtre
AT5G28090	no data	NoObs	NoObs	NoObs	NoObs	NoObs	NoObs	NoObs	NoObs
AT5G28150	Plant protein of unknown function (DUF868)	537.932	488.833	-0.137958	0.372651	490.729	421.448	-0.223028	0.125494
AT5G28160	Galactose oxidase/kelch repeat superfamily protein	0	0	filtre	filtre	0	0.361893	filtre	filtre
AT5G28180	Galactose oxidase/kelch repeat superfamily protein	NoObs	NoObs	NoObs	NoObs	NoObs	NoObs	NoObs	NoObs
AT5G28190	no data	NoObs	NoObs	NoObs	NoObs	NoObs	NoObs	NoObs	NoObs
AT5G28210	mRNA capping enzyme family protein	0.665514	0	filtre	filtre	0	0	filtre	filtre
AT5G28220	Protein prenylyltransferase superfamily protein	587.575	607.93	0.0495815	0.754983	575.439	443.712	-0.373133	0.00274147
AT5G28235	Ulp1 protease family protein	0	0	filtre	filtre	0.799453	0	filtre	filtre
AT5G28237	Pyridoxal-5'-phosphate-dependent enzyme family protein	12.0318	14.7979	filtre	filtre	14.4877	2.93514	filtre	filtre
AT5G28262	other RNA	86.3081	73.632	-0.211538	0.578437	60.5556	63.4446	0.102926	0.803182
AT5G28288	Defensin-like (DEFL) family protein	4.76628	1.20337	filtre	filtre	10.0652	2.86327	filtre	filtre
AT5G28290	NIMA-related kinase 3	801.905	478.942	-0.747077	2.58427e-11	292.084	167.968	-0.802765	1.67152e-09
AT5G28295	no data	NoObs	NoObs	NoObs	NoObs	NoObs	NoObs	NoObs	NoObs
AT5G28300	Duplicated homeodomain-like superfamily protein	2298.89	2926.3	0.344676	0.00404432	785.561	654.312	-0.269902	0.0388032
AT5G28310	NAD(P)-binding Rossmann-fold superfamily protein	0	1.3564	filtre	filtre	1.6148	0.361893	filtre	filtre
AT5G28320	no data	136.639	116.722	-0.210976	0.467708	123.824	114.721	-0.116676	0.702185
AT5G28340	Tetratricopeptide repeat (TPR)-like superfamily protein	119.45	122.883	0.0489775	0.850777	93.9397	99.3339	0.0844891	0.737937
AT5G28345	NA	0	0	filtre	filtre	0	0.367606	filtre	filtre
AT5G28350	Quinoprotein amine dehydrogenase,beta chain-like,RIC1-like guanyl-nucleotide exchange factor	1374.07	1341.9	-0.0318557	0.802361	1331.58	1423.55	0.0967923	0.369746
AT5G28370	Pentatricopeptide repeat (PPR) superfamily protein	0.507528	0	filtre	filtre	0	0.318597	filtre	filtre
AT5G28380	Tetratricopeptide repeat (TPR)-like superfamily protein	10.1901	19.0997	0.960813	0.15401	8.4345	14.327	0.731758	0.310382
AT5G28390	RNA-binding (RRM/RBD/RNP motifs) family protein	366.816	360.685	-0.0244493	0.906608	291.975	354.63	0.285391	0.0686172
AT5G28400	no data	147.303	126.056	-0.213498	0.355891	136.797	143.703	0.0733649	0.772807
AT5G28410	no data	0.253764	0.333143	filtre	filtre	0	0.735213	filtre	filtre
AT5G28420	Pentatricopeptide repeat (PPR) superfamily protein	NoObs	NoObs	NoObs	NoObs	NoObs	NoObs	NoObs	NoObs
AT5G28442	no data	158.879	124.182	-0.35863	0.18901	140.734	137.428	-0.0455218	0.890314
AT5G28450	Chlorophyll A-B binding family protein	3.9282	13.0999	filtre	filtre	1.53104	1.42142	filtre	filtre
AT5G28460	Pentatricopeptide repeat (PPR) superfamily protein	4.32805	5.76545	filtre	filtre	3.70564	3.87379	filtre	filtre
AT5G28462	NA	NoObs	NoObs	NoObs	NoObs	NoObs	NoObs	NoObs	NoObs
AT5G28463	no data	NoObs	NoObs	NoObs	NoObs	NoObs	NoObs	NoObs	NoObs
AT5G28470	Major facilitator superfamily protein	4.57525	0.345056	filtre	filtre	0	0	filtre	filtre
AT5G28490	Protein of unknown function (DUF640)	48.5905	17.3457	-1.49443	0.000210577	42.2663	5.9324	-2.80337	1.44666e-09
AT5G28491	no data	NoObs	NoObs	NoObs	NoObs	NoObs	NoObs	NoObs	NoObs
AT5G28500	no data	1645.46	2548.98	0.630144	0.00147261	1283.52	1865.85	0.540733	0.00668111
AT5G28510	beta glucosidase 24	217.362	580.286	1.41103	2.99777e-05	18.8087	138.773	2.85281	8.41102e-14
AT5G28520	Mannose-binding lectin superfamily protein	9.64949	44.9033	2.29313	6.08142e-06	1.12337	5.37608	2.0722	0.0335789
AT5G28530	FAR1-related sequence 10	422.92	398.488	-0.0817821	0.606644	340.28	311.314	-0.129782	0.39625
AT5G28540	heat shock protein 70 (Hsp 70) family protein	23703.1	25213.8	0.0964775	0.551795	27664.7	19846.1	-0.486282	0.000179059
AT5G28550	no data	NoObs	NoObs	NoObs	NoObs	NoObs	NoObs	NoObs	NoObs
AT5G28560	no data	NoObs	NoObs	NoObs	NoObs	NoObs	NoObs	NoObs	NoObs
AT5G28590	DNA-binding family protein	NoObs	NoObs	NoObs	NoObs	NoObs	NoObs	NoObs	NoObs
AT5G28610	no data	0	0	filtre	filtre	3.46976	0	filtre	filtre
AT5G28615	RNA-directed DNA polymerase (reverse transcriptase)-related family protein	NoObs	NoObs	NoObs	NoObs	NoObs	NoObs	NoObs	NoObs
AT5G28620	protein kinase C-related	NoObs	NoObs	NoObs	NoObs	NoObs	NoObs	NoObs	NoObs
AT5G28630	glycine-rich protein	41.4478	181.63	2.09524	6.60014e-14	122.185	193.667	0.69239	0.0142398
AT5G28640	SSXT family protein	527.685	281.96	-0.939769	8.35923e-05	1553.85	167.072	-3.20345	3.86532e-42
AT5G28646	TPX2 (targeting protein for Xklp2) protein family	56.4625	101.433	0.849428	0.0274057	37.451	37.1793	0.017437	0.975101
AT5G28650	WRKY DNA-binding protein 74	9.1279	16.4465	filtre	filtre	1.85496	4.32799	filtre	filtre
AT5G28660	NHL domain-containing protein	0.253764	0	filtre	filtre	0	0.367606	filtre	filtre
AT5G28680	Malectin/receptor-like protein kinase family protein	218.085	31.5876	-2.7534	1.95629e-08	41.4789	11.5143	-1.77248	0.00140907
AT5G28690	Protein of unknown function (DUF1685)	271.435	35.8452	-2.87898	1.24718e-07	43.5052	18.8339	-1.15651	0.0506635
AT5G28720	no data	NoObs	NoObs	NoObs	NoObs	NoObs	NoObs	NoObs	NoObs
AT5G28730	no data	NoObs	NoObs	NoObs	NoObs	NoObs	NoObs	NoObs	NoObs
AT5G28740	Tetratricopeptide repeat (TPR)-like superfamily protein	2627.45	2637.87	0.00687215	0.9607	3038.32	2654.41	-0.198483	0.0370345
AT5G28750	Bacterial sec-independent translocation protein mttA/Hcf106	1323.58	1556.35	0.237903	0.0322303	1240.02	1586.11	0.357761	0.000721852
AT5G28770	bZIP transcription factor family protein	1112.11	509.456	-1.13983	0.000451634	310.586	980.053	1.57397	7.226e-07
AT5G28780	PIF1 helicase	NoObs	NoObs	NoObs	NoObs	NoObs	NoObs	NoObs	NoObs
AT5G28810	Domain of unknown function (DUF1985)	NoObs	NoObs	NoObs	NoObs	NoObs	NoObs	NoObs	NoObs
AT5G28820	no data	0	0.333143	filtre	filtre	0	0	filtre	filtre
AT5G28823	no data	NoObs	NoObs	NoObs	NoObs	NoObs	NoObs	NoObs	NoObs
AT5G28824	other RNA	0	0.300844	filtre	filtre	0	0.367606	filtre	filtre
AT5G28830	calcium-binding EF hand family protein	227.969	283.813	0.313026	0.0918455	553.524	470.761	-0.229798	0.198155
AT5G28840	GDP-D-mannose 3',5'-epimerase	5145.29	5848.29	0.186418	0.061339	5020.01	4868.44	-0.0460078	0.689568
AT5G28850	Calcium-binding EF-hand family protein	1493.44	1525.68	0.0302003	0.807454	1189.99	1387.77	0.219874	0.0225786
AT5G28885	no data	NoObs	NoObs	NoObs	NoObs	NoObs	NoObs	NoObs	NoObs
AT5G28900	Calcium-binding EF-hand family protein	1419.15	1334.15	-0.0905322	0.415801	1132.15	1312.42	0.212961	0.0322099
AT5G28910	no data	718.301	465.502	-0.627608	0.00110743	2310.34	831.275	-1.47646	8.02158e-17
AT5G28919	no data	663.581	752.975	0.184156	0.144316	657.697	420.146	-0.645498	1.78175e-08
AT5G28920	no data	0.265671	0	filtre	filtre	0	0	filtre	filtre
AT5G28950	no data	NoObs	NoObs	NoObs	NoObs	NoObs	NoObs	NoObs	NoObs
AT5G28960	no data	NoObs	NoObs	NoObs	NoObs	NoObs	NoObs	NoObs	NoObs
AT5G29000	Homeodomain-like superfamily protein	633.519	565.824	-0.162096	0.217555	579.072	712.231	0.29682	0.0137094
AT5G29050	Protein of unknown function (DUF3287)	NoObs	NoObs	NoObs	NoObs	NoObs	NoObs	NoObs	NoObs
AT5G29054	no data	NoObs	NoObs	NoObs	NoObs	NoObs	NoObs	NoObs	NoObs
AT5G29070	no data	NoObs	NoObs	NoObs	NoObs	NoObs	NoObs	NoObs	NoObs
AT5G29210	no data	NoObs	NoObs	NoObs	NoObs	NoObs	NoObs	NoObs	NoObs
AT5G29560	caleosin-related family protein	1.19686	0.93483	filtre	filtre	0.815351	0.637194	filtre	filtre
AT5G29613	no data	NoObs	NoObs	NoObs	NoObs	NoObs	NoObs	NoObs	NoObs
AT5G29624	Cysteine/Histidine-rich C1 domain family protein	NoObs	NoObs	NoObs	NoObs	NoObs	NoObs	NoObs	NoObs
AT5G30341	no data	NoObs	NoObs	NoObs	NoObs	NoObs	NoObs	NoObs	NoObs
AT5G30360	NA	0	0	filtre	filtre	0.815351	0	filtre	filtre
AT5G30490	no data	602.9	677.282	0.166099	0.137205	588.854	575.206	-0.0360721	0.786173
AT5G30495	Fcf2 pre-rRNA processing protein	551.281	513.922	-0.103257	0.537117	403.853	426.459	0.0806898	0.639361
AT5G30500	Nucleotide-diphospho-sugar transferases superfamily protein	NoObs	NoObs	NoObs	NoObs	NoObs	NoObs	NoObs	NoObs
AT5G30510	ribosomal protein S1	5214.71	6527.03	0.325416	0.04471	3984.27	5196.3	0.38508	0.0138448
AT5G30520	no data	NoObs	NoObs	NoObs	NoObs	NoObs	NoObs	NoObs	NoObs
AT5G31412	hAT transposon superfamily protein	NoObs	NoObs	NoObs	NoObs	NoObs	NoObs	NoObs	NoObs
AT5G32017	pre-tRNA	NoObs	NoObs	NoObs	NoObs	NoObs	NoObs	NoObs	NoObs
AT5G32440	Ubiquitin system component Cue protein	2012.68	1763.86	-0.185841	0.0984159	1846.95	2040.78	0.140129	0.22054
AT5G32450	RNA binding (RRM/RBD/RNP motifs) family protein	1513.19	1507.08	-0.00380969	0.982499	1149.59	1305.02	0.181701	0.126177
AT5G32460	Transcriptional factor B3 family protein	5.10125	5.15184	filtre	filtre	12.0723	8.29246	filtre	filtre
AT5G32470	Haem oxygenase-like,multi-helical	713.307	634.43	-0.164503	0.157329	711.122	638.241	-0.154417	0.186032
AT5G32590	myosin heavy chain-related	NoObs	NoObs	NoObs	NoObs	NoObs	NoObs	NoObs	NoObs
AT5G32613	Zinc knuckle (CCHC-type) family protein	NoObs	NoObs	NoObs	NoObs	NoObs	NoObs	NoObs	NoObs
AT5G32619	Defensin-like (DEFL) family protein	364.507	36.2383	-3.32981	4.4269e-48	719.494	1337.78	0.899051	3.39205e-06
AT5G32670	NA	NoObs	NoObs	NoObs	NoObs	NoObs	NoObs	NoObs	NoObs
AT5G33210	SHI-related sequence 8	NoObs	NoObs	NoObs	NoObs	NoObs	NoObs	NoObs	NoObs
AT5G33280	Voltage-gated chloride channel family protein	539.565	542.416	0.00901048	0.963999	491.455	529.698	0.110606	0.48449
AT5G33290	xylogalacturonan deficient 1	958.41	395.869	-1.26929	2.65951e-15	2337.93	2136.82	-0.127623	0.502761
AT5G33300	chromosome-associated kinesin-related	412.54	399.088	-0.0504606	0.765527	511.287	280.856	-0.861423	3.50298e-12
AT5G33320	Glucose-6-phosphate/phosphate translocator-related	4899.19	4794.84	-0.0277607	0.858313	5502.96	3919.33	-0.488889	5.17133e-06
AT5G33330	Polynucleotidyl transferase,ribonuclease H-like superfamily protein	1.03887	0	filtre	filtre	5.25258	2.69009	filtre	filtre
AT5G33340	Eukaryotic aspartyl protease family protein	199.722	176.938	-0.135489	0.65576	221.684	184.572	-0.274865	0.305819
AT5G33355	Defensin-like (DEFL) family protein	NoObs	NoObs	NoObs	NoObs	NoObs	NoObs	NoObs	NoObs
AT5G33370	GDSL-like Lipase/Acylhydrolase superfamily protein	12825.8	4383.61	-1.59567	0.0156764	134.574	1368.02	3.42749	1.94356e-07
AT5G33390	glycine-rich protein	NoObs	NoObs	NoObs	NoObs	NoObs	NoObs	NoObs	NoObs
AT5G33393	no data	NoObs	NoObs	NoObs	NoObs	NoObs	NoObs	NoObs	NoObs
AT5G33399	no data	3.30108	1.90196	filtre	filtre	3.10978	1.42142	filtre	filtre
AT5G33406	hAT dimerisation domain-containing protein / transposase-related	NoObs	NoObs	NoObs	NoObs	NoObs	NoObs	NoObs	NoObs
AT5G33439	other RNA	NoObs	NoObs	NoObs	NoObs	NoObs	NoObs	NoObs	NoObs
AT5G33806	no data	NoObs	NoObs	NoObs	NoObs	NoObs	NoObs	NoObs	NoObs
AT5G33898	Protein of unknown function (DUF3287)	NoObs	NoObs	NoObs	NoObs	NoObs	NoObs	NoObs	NoObs
AT5G34581	hydroxyproline-rich glycoprotein family protein	NoObs	NoObs	NoObs	NoObs	NoObs	NoObs	NoObs	NoObs
AT5G34780	Thiamin diphosphate-binding fold (THDP-binding) superfamily protein	7.71568	5.88273	-0.374158	0.59861	3.43796	28.493	3.04578	6.07151e-09
AT5G34828	Plant thionin family protein	32.1077	10.421	-1.60743	0.000184729	1.19123	1.40428	0.257931	0.864338
AT5G34829	no data	NoObs	NoObs	NoObs	NoObs	NoObs	NoObs	NoObs	NoObs
AT5G34830	no data	2.35532	5.74506	filtre	filtre	1.85496	14.3907	filtre	filtre
AT5G34850	purple acid phosphatase 26	5403.43	5318.64	-0.0235246	0.858986	5649.44	5452.12	-0.0504034	0.661835
AT5G34869	no data	NoObs	NoObs	NoObs	NoObs	NoObs	NoObs	NoObs	NoObs
AT5G34870	zinc knuckle (CCHC-type) family protein	NoObs	NoObs	NoObs	NoObs	NoObs	NoObs	NoObs	NoObs
AT5G34871	other RNA	31.9735	37.1342	0.172964	0.74598	13.9431	43.7097	1.56941	0.00044659
AT5G34881	Protein of unknown function (DUF784)	1.16114	14.7366	filtre	filtre	0	1.09711	filtre	filtre
AT5G34882	Protein of unknown function (DUF784)	NoObs	NoObs	NoObs	NoObs	NoObs	NoObs	NoObs	NoObs
AT5G34883	Protein of unknown function (DUF784)	0	1.56882	filtre	filtre	0	0	filtre	filtre
AT5G34885	Protein of unknown function (DUF784)	0.907372	7.22545	filtre	filtre	0	0.361893	filtre	filtre
AT5G34887	Protein of unknown function (DUF784)	0.399843	1.20337	filtre	filtre	0	0	filtre	filtre
AT5G34905	Protein of unknown function (DUF784)	1.96082	14.6804	filtre	filtre	0.391778	4.62944	filtre	filtre
AT5G34908	Protein of unknown function (DUF784)	NoObs	NoObs	NoObs	NoObs	NoObs	NoObs	NoObs	NoObs
AT5G34930	arogenate dehydrogenase	470.388	442.481	-0.0849154	0.538995	535.738	483.236	-0.151836	0.221994
AT5G34940	glucuronidase 3	1010.25	584.44	-0.786234	5.17433e-14	2505.14	1708.41	-0.553742	2.76173e-08
AT5G35050	Domain of unknown function (DUF1985)	NoObs	NoObs	NoObs	NoObs	NoObs	NoObs	NoObs	NoObs
AT5G35067	NA	NoObs	NoObs	NoObs	NoObs	NoObs	NoObs	NoObs	NoObs
AT5G35069	no data	NoObs	NoObs	NoObs	NoObs	NoObs	NoObs	NoObs	NoObs
AT5G35080	no data	1177.73	1016.85	-0.211598	0.0713977	913.107	1007.34	0.140694	0.25464
AT5G35090	no data	7.20159	3.23797	filtre	filtre	1.0873	1.78902	filtre	filtre
AT5G35100	Cyclophilin-like peptidyl-prolyl cis-trans isomerase family protein	1154.28	882.302	-0.384184	0.00125748	1106.48	1186.75	0.10156	0.459099
AT5G35110	no data	77.797	13.2119	-2.70955	0.00150146	21.8262	4.841	-2.1907	0.0157166
AT5G35120	MADS-box family protein	0	0.300844	filtre	filtre	12.6316	3.65321	filtre	filtre
AT5G35160	Endomembrane protein 70 protein family	2690.59	2782.29	0.0532906	0.71757	3432.07	2987.71	-0.202323	0.0913598
AT5G35170	adenylate kinase family protein	2664.66	2007.35	-0.402368	0.0066748	1716.88	2094.9	0.288872	0.058212
AT5G35180	Protein of unknown function (DUF1336)	3834.9	4589.62	0.257796	0.0322068	2375.21	3395.79	0.515582	4.05396e-06
AT5G35190	proline-rich extensin-like family protein	0	0	filtre	filtre	0.679623	0	filtre	filtre
AT5G35195	Defensin-like (DEFL) family protein	NoObs	NoObs	NoObs	NoObs	NoObs	NoObs	NoObs	NoObs
AT5G35200	ENTH/ANTH/VHS superfamily protein	1361.11	1230.03	-0.144186	0.192338	1450.87	1637.35	0.174646	0.0971618
AT5G35210	metalloendopeptidases,zinc ion binding,DNA binding	4225.86	4244.64	0.00618221	0.963543	3789.45	4079.83	0.107384	0.288734
AT5G35220	Peptidase M50 family protein	836.482	1217.4	0.541591	4.49605e-05	613.205	842.483	0.463407	0.0007175
AT5G35230	no data	NoObs	NoObs	NoObs	NoObs	NoObs	NoObs	NoObs	NoObs
AT5G35300	no data	NoObs	NoObs	NoObs	NoObs	NoObs	NoObs	NoObs	NoObs
AT5G35320	no data	529.216	591.758	0.159496	0.263727	442.761	476.517	0.105548	0.488682
AT5G35330	methyl-CPG-binding domain protein 02	849.964	738.338	-0.201579	0.152684	672.007	770.111	0.192115	0.174529
AT5G35338	methyl-CPG-binding domain 12	0	0.345056	filtre	filtre	0	0	filtre	filtre
AT5G35360	acetyl Co-enzyme a carboxylase biotin carboxylase subunit	7547.64	6066.81	-0.315265	0.00300467	7740.08	6134.66	-0.332876	0.00140315
AT5G35370	S-locus lectin protein kinase family protein	37.2738	74.0759	1.00366	0.000553369	45.0483	95.4349	1.0819	0.000126897
AT5G35375	no data	7.7011	1.62494	filtre	filtre	5.76846	7.09324	filtre	filtre
AT5G35380	Protein kinase protein with adenine nucleotide alpha hydrolases-like domain	3.0619	0.946744	filtre	filtre	3.42207	1.691	filtre	filtre
AT5G35390	Leucine-rich repeat protein kinase family protein	46.2214	17.2744	-1.39925	0.0314279	6.70413	5.71753	-0.0403323	0.970719
AT5G35400	Pseudouridine synthase family protein	325.211	342.612	0.0748627	0.702016	273.694	246.782	-0.152982	0.399273
AT5G35405	Protein of unknown function (DUF784)	3.82587	7.68779	filtre	filtre	0	3.19901	filtre	filtre
AT5G35407	MIR396B,miRNA	0.773199	2.39157	filtre	filtre	2.41426	1.47043	filtre	filtre
AT5G35410	Protein kinase superfamily protein	202.55	176.766	-0.201353	0.379023	207.838	207.837	-0.00256458	0.992805
AT5G35430	Tetratricopeptide repeat (TPR)-like superfamily protein	1195.98	1190.94	-0.00529138	0.967544	1279.66	1026.74	-0.316787	0.000227513
AT5G35450	Disease resistance protein (CC-NBS-LRR class) family	389.472	594.036	0.60505	3.31149e-08	467.281	699.964	0.585329	6.40528e-08
AT5G35460	no data	909.337	1504.85	0.724813	6.52036e-19	827.592	1781.96	1.10608	5.2829e-42
AT5G35475	General transcription factor 2-related zinc finger protein	NoObs	NoObs	NoObs	NoObs	NoObs	NoObs	NoObs	NoObs
AT5G35480	no data	15.005	10.8646	-0.433807	0.504914	45.6762	35.2472	-0.355713	0.509627
AT5G35490	mto 1 responding up 1	18.5506	7.95978	-1.17973	0.013737	48.0136	51.5683	0.109025	0.802625
AT5G35510	no data	0.507528	0.333143	filtre	filtre	0.799453	0.637194	filtre	filtre
AT5G35520	minichromosome instability 12 (mis12)-like	1032.79	935.997	-0.142042	0.319556	673.663	837.303	0.310546	0.0171558
AT5G35525	PLAC8 family protein	1.97006	0	filtre	filtre	0	0.318597	filtre	filtre
AT5G35530	Ribosomal protein S3 family protein	7934.46	9622.79	0.278569	0.00342324	6787.44	7435.62	0.132539	0.196892
AT5G35540	no data	NoObs	NoObs	NoObs	NoObs	NoObs	NoObs	NoObs	NoObs
AT5G35550	Duplicated homeodomain-like superfamily protein	2460.25	1670.49	-0.566102	7.89462e-05	2156.01	2811.98	0.373161	0.011184
AT5G35560	DENN (AEX-3) domain-containing protein	1060.03	917.477	-0.205811	0.125624	878.083	984.718	0.165409	0.22657
AT5G35570	O-fucosyltransferase family protein	1035.14	990.427	-0.061432	0.667659	913.092	1096.42	0.264464	0.0228698
AT5G35580	Protein kinase superfamily protein	8.11017	6.29582	filtre	filtre	2.60244	12.6245	filtre	filtre
AT5G35590	proteasome alpha subunit A1	4100.96	4263.89	0.0569175	0.6076	4037.36	4343.75	0.106034	0.285354
AT5G35600	histone deacetylase7	1.28073	1.66571	filtre	filtre	1.20713	1.0481	filtre	filtre
AT5G35603	Protein of unknown function (DUF3287)	NoObs	NoObs	NoObs	NoObs	NoObs	NoObs	NoObs	NoObs
AT5G35604	no data	NoObs	NoObs	NoObs	NoObs	NoObs	NoObs	NoObs	NoObs
AT5G35605	pre-tRNA	0.519435	1.30027	filtre	filtre	0	0	filtre	filtre
AT5G35610	Paired amphipathic helix (PAH2) superfamily protein	2.63824	1.23567	-0.832447	0.45522	79.9913	29.2298	-1.45353	2.43711e-06
AT5G35620	Eukaryotic initiation factor 4E protein	2237.01	2648.44	0.244615	0.0140613	2716.41	2477.12	-0.13525	0.199734
AT5G35630	glutamine synthetase 2	4250.64	7445.4	0.833674	0.057727	5422.64	9224.11	0.839702	0.0537876
AT5G35640	Putative endonuclease or glycosyl hydrolase	0	0.300844	filtre	filtre	0	0	filtre	filtre
AT5G35660	Glycine-rich protein family	0	0	filtre	filtre	0	1.40428	filtre	filtre
AT5G35670	IQ-domain 33	1547.6	2200.83	0.50555	3.73039e-07	271.501	1219.15	2.16763	1.13292e-90
AT5G35680	Nucleic acid-binding,OB-fold-like protein	2159.79	2119.89	-0.0270566	0.822602	3151.92	2742.5	-0.201152	0.025797
AT5G35688	no data	NoObs	NoObs	NoObs	NoObs	NoObs	NoObs	NoObs	NoObs
AT5G35690	no data	1170.57	972.528	-0.265594	0.0324488	1255.7	1235.98	-0.0240785	0.876832
AT5G35695	no data	NoObs	NoObs	NoObs	NoObs	NoObs	NoObs	NoObs	NoObs
AT5G35698	Plant thionin family protein	76.4729	22.6097	-1.74329	2.97254e-09	9.35	20.6303	1.13572	0.0094095
AT5G35700	fimbrin-like protein 2	995.22	1034.07	0.0583647	0.65862	1119.08	1192.19	0.0893875	0.45815
AT5G35715	cytochrome P450,family 71,subfamily B,polypeptide 8	NoObs	NoObs	NoObs	NoObs	NoObs	NoObs	NoObs	NoObs
AT5G35730	EXS (ERD1/XPR1/SYG1) family protein	1665.29	1616.59	-0.0416555	0.729877	2003.39	1816.59	-0.140573	0.158647
AT5G35732	no data	85.8432	79.853	-0.10458	0.730318	101.091	248.929	1.28759	4.36582e-10
AT5G35735	Auxin-responsive family protein	82.0187	326.426	1.76368	0.0454309	397.893	310.443	-0.131191	0.904128
AT5G35737	no data	NoObs	NoObs	NoObs	NoObs	NoObs	NoObs	NoObs	NoObs
AT5G35740	Carbohydrate-binding X8 domain superfamily protein	212.205	198.548	-0.0837589	0.766409	126.131	234.026	0.871474	5.41864e-05
AT5G35750	histidine kinase 2	1064.86	1017.55	-0.057597	0.789922	531.612	924.093	0.774683	1.17807e-06
AT5G35753	Domain of unknown function (DUF3444)	678.842	556.494	-0.2873	0.017829	545.585	536.223	-0.0252353	0.872823
AT5G35760	Beta-galactosidase related protein	35.7882	41.9201	0.221079	0.511935	22.9326	23.79	0.0439032	0.924082
AT5G35770	Transducin/WD40 repeat-like superfamily protein	4.06238	4.56207	0.147247	0.87001	145.425	47.5695	-1.5992	1.61271e-09
AT5G35790	glucose-6-phosphate dehydrogenase 1	2294.63	1844.64	-0.334391	0.262644	1145.27	2409.69	1.0173	8.93928e-05
AT5G35810	Ankyrin repeat family protein	NoObs	NoObs	NoObs	NoObs	NoObs	NoObs	NoObs	NoObs
AT5G35830	Ankyrin repeat family protein	NoObs	NoObs	NoObs	NoObs	NoObs	NoObs	NoObs	NoObs
AT5G35840	phytochrome C	1252.01	1172.94	-0.0921287	0.456701	1131.25	1141.35	0.0134879	0.924403
AT5G35870	no data	0.531342	22.0249	5.30849	2.47238e-07	0	2.15663	3.98601	0.0333054
AT5G35890	Beta-galactosidase related protein	0	0	filtre	filtre	0.783555	0.686203	filtre	filtre
AT5G35900	LOB domain-containing protein 35	26.5531	2.89292	-3.13346	2.66684e-10	60.4589	145.795	1.27637	1.7775e-05
AT5G35910	Polynucleotidyl transferase,ribonuclease H fold protein with HRDC domain	2369.44	2534.72	0.0991718	0.379898	2433.05	2199.43	-0.14407	0.172532
AT5G35913	NA	0.665514	0	filtre	filtre	0.407675	0.318597	filtre	filtre
AT5G35917	cytochrome P450,family 79,subfamily A,polypeptide 3 pseudogene	0	2.13821	filtre	filtre	1.01944	0	filtre	filtre
AT5G35920	cytochrome P450,family 79,subfamily A,polypeptide 4 pseudogene	NoObs	NoObs	NoObs	NoObs	NoObs	NoObs	NoObs	NoObs
AT5G35926	Protein with RNI-like/FBD-like domains	42.7831	43.2022	-0.00428916	0.996148	26.0711	36.4629	0.481547	0.354121
AT5G35927	NA	26.988	18.9911	-0.427749	0.354687	24.1849	30.6677	0.336672	0.461956
AT5G35930	AMP-dependent synthetase and ligase family protein	741.994	724.533	-0.0377473	0.808755	551.995	610.235	0.144116	0.279772
AT5G35940	Mannose-binding lectin superfamily protein	2.51865	0.93483	filtre	filtre	0.407675	0	filtre	filtre
AT5G35945	no data	0.265671	0	filtre	filtre	0	0.367606	filtre	filtre
AT5G35950	Mannose-binding lectin superfamily protein	0	0	filtre	filtre	0.407675	0	filtre	filtre
AT5G35960	Protein kinase family protein	13.6497	20.7877	0.591707	0.259014	70.6216	69.621	-0.146739	0.758579
AT5G35970	P-loop containing nucleoside triphosphate hydrolases superfamily protein	862.509	963.41	0.159939	0.473108	1389.14	1564.38	0.182436	0.385749
AT5G35980	yeast YAK1-related gene 1	4230.84	3967.52	-0.0922979	0.350122	4379.49	4134.09	-0.0831616	0.392234
AT5G35995	F-box/RNI-like superfamily protein	749.462	778.29	0.0563839	0.689188	676.982	718.274	0.087474	0.506722
AT5G36000	no data	1.33103	1.24759	filtre	filtre	0.783555	0.361893	filtre	filtre
AT5G36001	RING/U-box superfamily protein	0	0	filtre	filtre	0	0.367606	filtre	filtre
AT5G36002	other RNA	210.104	214.256	0.0256445	0.935043	138.149	173.874	0.311377	0.204228
AT5G36080	no data	NoObs	NoObs	NoObs	NoObs	NoObs	NoObs	NoObs	NoObs
AT5G36100	no data	1.45062	0.300844	-1.80366	0.225833	88.3342	2.78811	-4.95453	1.07981e-23
AT5G36110	cytochrome P450,family 716,subfamily A,polypeptide 1	0.399843	3.42673	filtre	filtre	0	0.367606	filtre	filtre
AT5G36120	cofactor assembly,complex C (B6F)	244.61	332.835	0.445441	0.054898	196.057	285.028	0.545251	0.0171558
AT5G36130	Cytochrome P450 superfamily protein	NoObs	NoObs	NoObs	NoObs	NoObs	NoObs	NoObs	NoObs
AT5G36140	cytochrome P450,family 716,subfamily A,polypeptide 2	NoObs	NoObs	NoObs	NoObs	NoObs	NoObs	NoObs	NoObs
AT5G36150	putative pentacyclic triterpene synthase 3	0.507528	0.666286	filtre	filtre	0.799453	0.318597	filtre	filtre
AT5G36160	Tyrosine transaminase family protein	2991.27	2516.54	-0.248772	0.0494403	6763.31	5067.2	-0.416159	0.000353199
AT5G36170	high chlorophyll fluorescent 109	1212.68	1356.74	0.166177	0.202936	856.473	1054.58	0.297797	0.0149925
AT5G36180	serine carboxypeptidase-like 1	NoObs	NoObs	NoObs	NoObs	NoObs	NoObs	NoObs	NoObs
AT5G36190	no data	NoObs	NoObs	NoObs	NoObs	NoObs	NoObs	NoObs	NoObs
AT5G36200	F-box and associated interaction domains-containing protein	0	0	0.0333399	1	68.8537	4.792	-3.78994	3.39542e-15
AT5G36210	alpha/beta-Hydrolases superfamily protein	2209.28	2229.37	0.0127337	0.916519	2175.08	2181.05	0.00450898	0.969638
AT5G36220	cytochrome p450 81d1	49.0514	153.093	1.64767	3.12458e-06	135.443	240.934	0.857285	0.0159942
AT5G36225	NA	NoObs	NoObs	NoObs	NoObs	NoObs	NoObs	NoObs	NoObs
AT5G36228	nucleic acid binding,zinc ion binding	NoObs	NoObs	NoObs	NoObs	NoObs	NoObs	NoObs	NoObs
AT5G36230	ARM repeat superfamily protein	5876.61	5714.54	-0.0405317	0.738306	5257.59	5092.56	-0.0462613	0.685393
AT5G36240	zinc knuckle (CCHC-type) family protein	0.265671	0.633987	filtre	filtre	1.0714	0.68049	filtre	filtre
AT5G36250	Protein phosphatase 2C family protein	916.928	749.461	-0.289166	0.0296404	1030.98	849.187	-0.282737	0.0309926
AT5G36260	Eukaryotic aspartyl protease family protein	41.6046	11.0634	-1.86651	0.00315215	19.2636	15.3645	-0.381739	0.617216
AT5G36280	no data	1.70438	0.601687	filtre	filtre	0	0	filtre	filtre
AT5G36290	Uncharacterized protein family (UPF0016)	2925.58	2620.67	-0.159118	0.0858054	2829.26	2839.42	0.00426043	0.971871
AT5G36300	Tetratricopeptide repeat (TPR)-like superfamily protein	NoObs	NoObs	NoObs	NoObs	NoObs	NoObs	NoObs	NoObs
AT5G36310	ECA1 gametogenesis related family protein	NoObs	NoObs	NoObs	NoObs	NoObs	NoObs	NoObs	NoObs
AT5G36320	ECA1 gametogenesis related family protein	NoObs	NoObs	NoObs	NoObs	NoObs	NoObs	NoObs	NoObs
AT5G36330	ECA1 gametogenesis related family protein	NoObs	NoObs	NoObs	NoObs	NoObs	NoObs	NoObs	NoObs
AT5G36340	ECA1 gametogenesis related family protein	NoObs	NoObs	NoObs	NoObs	NoObs	NoObs	NoObs	NoObs
AT5G36350	ECA1 gametogenesis related family protein	NoObs	NoObs	NoObs	NoObs	NoObs	NoObs	NoObs	NoObs
AT5G36360	ECA1 gametogenesis related family protein	0	0.333143	filtre	filtre	0	0	filtre	filtre
AT5G36370	ECA1 gametogenesis related family protein	NoObs	NoObs	NoObs	NoObs	NoObs	NoObs	NoObs	NoObs
AT5G36380	ECA1 gametogenesis related family protein	NoObs	NoObs	NoObs	NoObs	NoObs	NoObs	NoObs	NoObs
AT5G36390	ECA1 gametogenesis related family protein	NoObs	NoObs	NoObs	NoObs	NoObs	NoObs	NoObs	NoObs
AT5G36400	ECA1 gametogenesis related family protein	NoObs	NoObs	NoObs	NoObs	NoObs	NoObs	NoObs	NoObs
AT5G36410	ECA1 gametogenesis related family protein	NoObs	NoObs	NoObs	NoObs	NoObs	NoObs	NoObs	NoObs
AT5G36420	ECA1 gametogenesis related family protein	NoObs	NoObs	NoObs	NoObs	NoObs	NoObs	NoObs	NoObs
AT5G36430	ECA1 gametogenesis related family protein	NoObs	NoObs	NoObs	NoObs	NoObs	NoObs	NoObs	NoObs
AT5G36440	ECA1 gametogenesis related family protein	NoObs	NoObs	NoObs	NoObs	NoObs	NoObs	NoObs	NoObs
AT5G36450	ECA1 gametogenesis related family protein	NoObs	NoObs	NoObs	NoObs	NoObs	NoObs	NoObs	NoObs
AT5G36460	ECA1 gametogenesis related family protein	NoObs	NoObs	NoObs	NoObs	NoObs	NoObs	NoObs	NoObs
AT5G36470	ECA1 gametogenesis related family protein	NoObs	NoObs	NoObs	NoObs	NoObs	NoObs	NoObs	NoObs
AT5G36480	ECA1 gametogenesis related family protein	NoObs	NoObs	NoObs	NoObs	NoObs	NoObs	NoObs	NoObs
AT5G36490	ECA1 gametogenesis related family protein	NoObs	NoObs	NoObs	NoObs	NoObs	NoObs	NoObs	NoObs
AT5G36500	ECA1 gametogenesis related family protein	NoObs	NoObs	NoObs	NoObs	NoObs	NoObs	NoObs	NoObs
AT5G36520	ECA1 gametogenesis related family protein	NoObs	NoObs	NoObs	NoObs	NoObs	NoObs	NoObs	NoObs
AT5G36540	ECA1 gametogenesis related family protein	NoObs	NoObs	NoObs	NoObs	NoObs	NoObs	NoObs	NoObs
AT5G36550	ECA1 gametogenesis related family protein	NoObs	NoObs	NoObs	NoObs	NoObs	NoObs	NoObs	NoObs
AT5G36657	ECA1 gametogenesis related family protein	NoObs	NoObs	NoObs	NoObs	NoObs	NoObs	NoObs	NoObs
AT5G36658	ECA1 gametogenesis related family protein	0	0.300844	filtre	filtre	0	0	filtre	filtre
AT5G36659	ECA1 gametogenesis related family protein	NoObs	NoObs	NoObs	NoObs	NoObs	NoObs	NoObs	NoObs
AT5G36661	ECA1 gametogenesis related family protein	NoObs	NoObs	NoObs	NoObs	NoObs	NoObs	NoObs	NoObs
AT5G36662	ECA1 gametogenesis related family protein	NoObs	NoObs	NoObs	NoObs	NoObs	NoObs	NoObs	NoObs
AT5G36670	RING/FYVE/PHD zinc finger superfamily protein	0.907372	0.333143	filtre	filtre	0	1.63628	filtre	filtre
AT5G36680	Protein of Unknown Function (DUF239)	NoObs	NoObs	NoObs	NoObs	NoObs	NoObs	NoObs	NoObs
AT5G36690	no data	NoObs	NoObs	NoObs	NoObs	NoObs	NoObs	NoObs	NoObs
AT5G36700	2-phosphoglycolate phosphatase 1	4.20846	7.10649	filtre	filtre	5.66453	6.04515	filtre	filtre
AT5G36710	no data	0	0.300844	filtre	filtre	0	0	filtre	filtre
AT5G36720	Plant thionin family protein	NoObs	NoObs	NoObs	NoObs	NoObs	NoObs	NoObs	NoObs
AT5G36722	no data	NoObs	NoObs	NoObs	NoObs	NoObs	NoObs	NoObs	NoObs
AT5G36730	F-box and associated interaction domains-containing protein	NoObs	NoObs	NoObs	NoObs	NoObs	NoObs	NoObs	NoObs
AT5G36738	ECA1 gametogenesis related family protein	NoObs	NoObs	NoObs	NoObs	NoObs	NoObs	NoObs	NoObs
AT5G36739	ECA1 gametogenesis related family protein	NoObs	NoObs	NoObs	NoObs	NoObs	NoObs	NoObs	NoObs
AT5G36740	Acyl-CoA N-acyltransferase with RING/FYVE/PHD-type zinc finger protein	46.4705	55.0184	0.24084	0.385157	37.0645	45.3361	0.288784	0.331422
AT5G36770	Protein of Unknown Function (DUF239)	NoObs	NoObs	NoObs	NoObs	NoObs	NoObs	NoObs	NoObs
AT5G36780	no data	NoObs	NoObs	NoObs	NoObs	NoObs	NoObs	NoObs	NoObs
AT5G36790	Haloacid dehalogenase-like hydrolase (HAD) superfamily protein	23.8456	55.2053	1.2084	0.000365983	46.9305	54.3792	0.2324	0.546168
AT5G36800	no data	NoObs	NoObs	NoObs	NoObs	NoObs	NoObs	NoObs	NoObs
AT5G36805	Plant thionin family protein	NoObs	NoObs	NoObs	NoObs	NoObs	NoObs	NoObs	NoObs
AT5G36810	no data	NoObs	NoObs	NoObs	NoObs	NoObs	NoObs	NoObs	NoObs
AT5G36820	F-box and associated interaction domains-containing protein	NoObs	NoObs	NoObs	NoObs	NoObs	NoObs	NoObs	NoObs
AT5G36870	glucan synthase-like 9	2.1069	1.93426	0.067577	0.965842	1.12337	63.6813	5.74589	3.57707e-09
AT5G36880	acetyl-CoA synthetase	3262.06	3126.3	-0.0611385	0.623619	2347.95	2709.48	0.206514	0.048039
AT5G36890	beta glucosidase 42	994.391	1026.38	0.0459925	0.71777	964.902	900.363	-0.100404	0.37572
AT5G36900	no data	NoObs	NoObs	NoObs	NoObs	NoObs	NoObs	NoObs	NoObs
AT5G36907	NA	0	1.01134	filtre	filtre	2.92636	0.735213	filtre	filtre
AT5G36910	thionin 2	1.16114	6.39943	filtre	filtre	26.1744	2.42622	filtre	filtre
AT5G36920	no data	123.06	135.386	0.132423	0.670087	189.37	196.823	0.0470847	0.880514
AT5G36925	no data	27.6158	31.2631	0.112684	0.89316	59.6493	58.5291	0.111467	0.883026
AT5G36930	Disease resistance protein (TIR-NBS-LRR class) family	297.505	233.411	-0.336051	0.130127	201.195	217.295	0.103847	0.687106
AT5G36940	cationic amino acid transporter 3	462.97	334.072	-0.471839	0.000133463	441.426	436.711	-0.01325	0.938183
AT5G36950	DegP protease 10	316.636	465.972	0.558458	2.41519e-05	315.146	343.8	0.126507	0.432563
AT5G36960	no data	41.1075	63.7089	0.62546	0.0421202	15.0506	32.9036	1.12053	0.00269514
AT5G36970	NDR1/HIN1-like 25	0.265671	1.27989	filtre	filtre	0.339812	0.318597	filtre	filtre
AT5G36980	no data	NoObs	NoObs	NoObs	NoObs	NoObs	NoObs	NoObs	NoObs
AT5G37000	Exostosin family protein	456.982	439.542	-0.059625	0.694522	288.149	302.166	0.0671326	0.670587
AT5G37010	no data	496.876	542.704	0.130363	0.43209	519.492	116.429	-2.18112	5.44487e-50
AT5G37020	auxin response factor 8	2923.79	4093.85	0.484989	1.3329e-06	1661.91	2281.15	0.450757	1.01795e-05
AT5G37030	P-loop containing nucleoside triphosphate hydrolases superfamily protein	1.58479	0.990956	filtre	filtre	1.15516	0.318597	filtre	filtre
AT5G37040	F-box family protein	NoObs	NoObs	NoObs	NoObs	NoObs	NoObs	NoObs	NoObs
AT5G37050	no data	6.02052	16.275	filtre	filtre	5.0008	10.5112	filtre	filtre
AT5G37055	HIT-type Zinc finger family protein	221.082	188.506	-0.218628	0.47335	179.635	159.006	-0.178713	0.56276
AT5G37060	cation/H+ exchanger 24	2.34609	0.967129	filtre	filtre	0.391778	0	filtre	filtre
AT5G37070	Protein of unknown function,DUF538	419.871	402.765	-0.0594952	0.723285	417.167	505.238	0.273985	0.0421209
AT5G37130	Protein prenylyltransferase superfamily protein	1557.51	1843.67	0.243346	0.00598688	1168.87	1433.88	0.296771	0.000808271
AT5G37140	P-loop containing nucleoside triphosphate hydrolases superfamily protein	14.3859	8.01749	-0.6965	0.453852	29.6499	10.2547	-1.46644	0.0619296
AT5G37150	P-loop containing nucleoside triphosphate hydrolases superfamily protein	1.45329	0	filtre	filtre	5.67615	2.09619	filtre	filtre
AT5G37160	P-loop containing nucleoside triphosphate hydrolases superfamily protein	1.45062	0.345056	filtre	filtre	8.0909	1.45329	filtre	filtre
AT5G37165	NA	1.94624	0.990956	filtre	filtre	17.6732	5.37608	filtre	filtre
AT5G37170	O-methyltransferase family protein	0	9.69353	filtre	filtre	0	0	filtre	filtre
AT5G37180	sucrose synthase 5	114.615	126.106	0.147817	0.775223	48.674	79.5394	0.711421	0.10401
AT5G37190	COP1-interacting protein 4	724.938	745.276	0.0393961	0.76683	712.32	631.787	-0.175442	0.110577
AT5G37200	RING/U-box superfamily protein	NoObs	NoObs	NoObs	NoObs	NoObs	NoObs	NoObs	NoObs
AT5G37210	Cysteine/Histidine-rich C1 domain family protein	NoObs	NoObs	NoObs	NoObs	NoObs	NoObs	NoObs	NoObs
AT5G37220	RING/U-box superfamily protein	0.799687	0	filtre	filtre	0	0	filtre	filtre
AT5G37230	RING/U-box superfamily protein	1.56098	1.34448	filtre	filtre	2.21067	0.318597	filtre	filtre
AT5G37240	no data	35.3937	48.262	0.451872	0.128439	23.1771	9.401	-1.28823	0.00125413
AT5G37247	NA	5.90802	5.24874	filtre	filtre	3.16174	0.735213	filtre	filtre
AT5G37250	RING/U-box superfamily protein	0.907372	0.633987	filtre	filtre	3.68974	9.07669	filtre	filtre
AT5G37260	Homeodomain-like superfamily protein	476.42	336.382	-0.499378	0.124873	307.633	306.178	-0.00786805	0.984928
AT5G37270	RING/U-box superfamily protein	NoObs	NoObs	NoObs	NoObs	NoObs	NoObs	NoObs	NoObs
AT5G37280	RING/U-box superfamily protein	0	0	filtre	filtre	0.391778	0	filtre	filtre
AT5G37290	ARM repeat superfamily protein	368.924	449.865	0.289008	0.0368555	258.44	333.437	0.365526	0.0104145
AT5G37300	O-acyltransferase (WSD1-like) family protein	1183.13	4739.75	2.0369	8.5317e-33	1011.69	4428.33	2.1065	6.63115e-35
AT5G37310	Endomembrane protein 70 protein family	2944.95	2741.55	-0.10337	0.343081	3280.46	2847.05	-0.205257	0.0352948
AT5G37320	Protein of unknown function (DUF674)	3.79938	2.881	filtre	filtre	2.26263	0.729499	filtre	filtre
AT5G37340	ZPR1 zinc-finger domain protein	283.79	279.873	-0.0250388	0.917382	212.606	241.266	0.181312	0.356546
AT5G37350	Serine/threonine-protein kinase Rio1	1179.12	1307.05	0.148603	0.120057	1056.08	1151.53	0.126394	0.198467
AT5G37360	no data	619.574	707.948	0.193703	0.0917913	891.66	915.442	0.0388999	0.766574
AT5G37370	PRP38 family protein	2506.95	2410.12	-0.0586899	0.705953	1889.2	2282.59	0.276987	0.026502
AT5G37380	Chaperone DnaJ-domain superfamily protein	784.12	828.241	0.0774863	0.526455	790.718	783.965	-0.0154083	0.909891
AT5G37400	Family of unknown function (DUF577)	198.505	228.596	0.1956	0.348734	206.561	200.683	-0.0474598	0.842524
AT5G37410	Family of unknown function (DUF577)	145.313	122.926	-0.239338	0.210649	134.626	142.505	0.0827013	0.701647
AT5G37415	AGAMOUS-like 105	0	0	filtre	filtre	0.391778	0	filtre	filtre
AT5G37420	Family of unknown function (DUF577)	24.6173	20.8777	-0.207298	0.714497	77.4221	45.9961	-0.793258	0.0501459
AT5G37430	Family of unknown function (DUF577)	NoObs	NoObs	NoObs	NoObs	NoObs	NoObs	NoObs	NoObs
AT5G37440	Chaperone DnaJ-domain superfamily protein	160.664	166.034	0.0495293	0.844463	193.199	156.009	-0.312382	0.111948
AT5G37450	Leucine-rich repeat protein kinase family protein	1.58479	0.678199	filtre	filtre	3.07798	1.10282	filtre	filtre
AT5G37460	Family of unknown function (DUF577)	0.931185	0.946744	filtre	filtre	2.22656	0.735213	filtre	filtre
AT5G37470	Family of unknown function (DUF577)	3.68367	5.16376	filtre	filtre	5.28865	4.54856	filtre	filtre
AT5G37473	Defensin-like (DEFL) family protein	0	0.300844	1.83438	0.35155	195.669	28.8998	-2.73132	1.73996e-18
AT5G37474	Putative membrane lipoprotein	27.8717	39.039	0.485679	0.227847	0	0.686203	2.71079	0.188809
AT5G37475	Translation initiation factor eIF3 subunit	1108.53	1245.64	0.168611	0.0626786	1323.69	1212.75	-0.126817	0.171123
AT5G37478	TPX2 (targeting protein for Xklp2) protein family	2.6448	1.36831	-0.95767	0.379692	1374.77	169.628	-3.13555	6.20493e-17
AT5G37480	no data	402.097	381.502	-0.0750662	0.64883	389.109	450.964	0.215709	0.125329
AT5G37485	other RNA	14.8956	9.17338	-0.66774	0.427134	8.28238	18.2604	1.14352	0.140615
AT5G37490	ARM repeat superfamily protein	5.49186	0.345056	filtre	filtre	8.77053	7.18796	filtre	filtre
AT5G37500	gated outwardly-rectifying K+ channel	235.363	478.912	1.02774	1.10414e-08	156.287	125.018	-0.314793	0.161167
AT5G37510	NADH-ubiquinone dehydrogenase,mitochondrial,putative	6333.27	6104.68	-0.0523592	0.686823	7242.44	5645.58	-0.358785	0.000327998
AT5G37520	Protein of Unknown Function (DUF239)	0.907372	1.20337	0.490874	0.737612	357.51	51.5952	-2.81228	3.00698e-30
AT5G37530	NAD(P)-binding Rossmann-fold superfamily protein	298.146	361.762	0.291003	0.0803015	293.186	249.116	-0.233247	0.182623
AT5G37540	Eukaryotic aspartyl protease family protein	113.656	604.323	2.36049	1.20412e-12	667.449	1321.67	1.01607	0.00220605
AT5G37550	no data	0.265671	13.3429	filtre	filtre	2.61834	9.73102	filtre	filtre
AT5G37560	RING/U-box superfamily protein	14.1215	0.333143	-5.00554	5.77973e-11	84.5738	100.949	0.254888	0.334063
AT5G37570	Pentatricopeptide repeat (PPR-like) superfamily protein	135.226	110.754	-0.282483	0.152496	135.553	113.587	-0.255092	0.206028
AT5G37590	Tetratricopeptide repeat (TPR)-like superfamily protein	485.658	525.31	0.115077	0.478324	349.493	456.84	0.391136	0.00574705
AT5G37600	glutamine synthase clone R1	2549.54	3516.17	0.464334	0.020553	2968.86	3276.35	0.141916	0.530526
AT5G37610	Eukaryotic porin family protein	0.797013	0.678199	filtre	filtre	0	0.735213	filtre	filtre
AT5G37620	Cysteine/Histidine-rich C1 domain family protein	1.31645	4.18472	filtre	filtre	0	0	filtre	filtre
AT5G37630	ARM repeat superfamily protein	627.136	708.475	0.184073	0.13881	788.327	343.275	-1.19803	1.41093e-27
AT5G37640	ubiquitin 9	NoObs	NoObs	NoObs	NoObs	NoObs	NoObs	NoObs	NoObs
AT5G37650	Family of unknown function (DUF577)	NoObs	NoObs	NoObs	NoObs	NoObs	NoObs	NoObs	NoObs
AT5G37660	plasmodesmata-located protein 7	375.012	296.788	-0.333125	0.0709354	233.336	318.96	0.445963	0.0138446
AT5G37670	HSP20-like chaperones superfamily protein	6.1163	10.5603	filtre	filtre	8.21501	12.4848	filtre	filtre
AT5G37680	ADP-ribosylation factor-like A1A	241.719	293.48	0.275055	0.0975124	388.531	208.335	-0.892132	1.3214e-09
AT5G37690	SGNH hydrolase-type esterase superfamily protein	43.5363	48.0094	0.1387	0.909872	6.46398	2.73339	-1.23333	0.286607
AT5G37710	alpha/beta-Hydrolases superfamily protein	728.083	510.423	-0.513003	0.000939755	608.482	578.433	-0.0785562	0.681148
AT5G37715	NA	0	0.345056	filtre	filtre	0	0.735213	filtre	filtre
AT5G37720	ALWAYS EARLY 4	1408.44	1421.86	0.0125391	0.941679	1211.39	1391.56	0.201007	0.106364
AT5G37730	no data	137.378	157	0.19862	0.537012	358.635	437.588	0.294483	0.291458
AT5G37740	Calcium-dependent lipid-binding (CaLB domain) family protein	84.8406	164.417	0.941642	2.01544e-06	117.053	257.351	1.13428	1.30388e-09
AT5G37750	Chaperone DnaJ-domain superfamily protein	23.2666	37.5196	0.701341	0.0260802	29.517	22.7436	-0.371923	0.312307
AT5G37760	Chaperone DnaJ-domain superfamily protein	0.907372	1.03517	filtre	filtre	1.20713	0.729499	filtre	filtre
AT5G37770	EF hand calcium-binding protein family	1811.06	5480.03	1.61993	0.000345287	3256.46	5004.54	0.607306	0.204958
AT5G37780	calmodulin 1	7805.36	6005.32	-0.379502	4.86114e-05	6317.03	6054.23	-0.0614423	0.589091
AT5G37790	Protein kinase superfamily protein	382.671	789.787	1.04546	1.76975e-20	262.719	246.342	-0.10107	0.53364
AT5G37793	NA	10.0644	12.7666	filtre	filtre	8.4186	4.78057	filtre	filtre
AT5G37795	pre-tRNA	NoObs	NoObs	NoObs	NoObs	NoObs	NoObs	NoObs	NoObs
AT5G37800	RHD SIX-LIKE 1	NoObs	NoObs	NoObs	NoObs	NoObs	NoObs	NoObs	NoObs
AT5G37810	NOD26-like intrinsic protein 4,1	0	0.666286	filtre	filtre	0	0	filtre	filtre
AT5G37820	NOD26-like intrinsic protein 4,2	5.5249	3.25836	filtre	filtre	5.08456	5.99042	filtre	filtre
AT5G37830	oxoprolinase 1	2952.18	2709.88	-0.125353	0.298104	2927.31	2374.67	-0.301986	0.00454246
AT5G37840	no data	0	0	filtre	filtre	0.391778	0	filtre	filtre
AT5G37850	pfkB-like carbohydrate kinase family protein	1117.5	1133.46	0.0241882	0.873128	916.194	1175.8	0.353187	0.00108067
AT5G37860	Heavy metal transport/detoxification superfamily protein	0	0	filtre	filtre	0.391778	0.361893	filtre	filtre
AT5G37870	Protein with RING/U-box and TRAF-like domains	NoObs	NoObs	NoObs	NoObs	NoObs	NoObs	NoObs	NoObs
AT5G37890	Protein with RING/U-box and TRAF-like domains	515.301	588.788	0.19348	0.133829	396.183	423.909	0.092503	0.529848
AT5G37900	TRAF-like superfamily protein	NoObs	NoObs	NoObs	NoObs	NoObs	NoObs	NoObs	NoObs
AT5G37910	Protein with RING/U-box and TRAF-like domains	NoObs	NoObs	NoObs	NoObs	NoObs	NoObs	NoObs	NoObs
AT5G37920	Family of unknown function (DUF577)	0	0	filtre	filtre	2.80603	1.82089	filtre	filtre
AT5G37930	Protein with RING/U-box and TRAF-like domains	632.595	578.514	-0.127271	0.511556	503.133	544.099	0.115575	0.546637
AT5G37940	Zinc-binding dehydrogenase family protein	0	45.7034	8.50208	1.95212e-10	0	1.76617	3.92186	0.0426535
AT5G37950	UDP-Glycosyltransferase superfamily protein	1.73087	78.5743	5.61621	1.00629e-25	0	6.88819	5.79449	1.17469e-05
AT5G37960	GroES-like family protein	0	3.96038	filtre	filtre	0	0.318597	filtre	filtre
AT5G37970	S-adenosyl-L-methionine-dependent methyltransferases superfamily protein	0.253764	14.4391	filtre	filtre	0	0	filtre	filtre
AT5G37980	Zinc-binding dehydrogenase family protein	1.05078	83.0704	6.50973	2.01166e-11	5.4201	16.2197	1.35782	0.143326
AT5G37990	S-adenosyl-L-methionine-dependent methyltransferases superfamily protein	0	0.345056	filtre	filtre	0	0	filtre	filtre
AT5G38000	Zinc-binding dehydrogenase family protein	5.11048	79.6553	3.9883	2.26614e-10	10.6966	5.68164	-0.690068	0.404191
AT5G38005	other RNA	19.0273	44.7604	1.25584	0.000819758	12.0924	12.0682	0.00126481	0.998434
AT5G38010	UDP-Glycosyltransferase superfamily protein	33.5374	144.023	2.11064	1.84363e-13	46.941	41.6264	-0.19982	0.608613
AT5G38020	S-adenosyl-L-methionine-dependent methyltransferases superfamily protein	0	0.300844	filtre	filtre	0	0	filtre	filtre
AT5G38030	MATE efflux family protein	3.8351	8.10936	filtre	filtre	1.75102	18.3421	filtre	filtre
AT5G38040	UDP-Glycosyltransferase superfamily protein	144.114	147.461	0.0312654	0.91445	150.011	140.619	-0.10088	0.688451
AT5G38050	RNA polymerase II transcription elongation factor	233.246	238.971	0.0347697	0.908907	243.526	206.096	-0.257913	0.278593
AT5G38060	no data	89.7522	121.29	0.430858	0.0551643	135.301	178.676	0.404398	0.0570962
AT5G38070	RING/FYVE/PHD zinc finger superfamily protein	111.746	118.797	0.0814906	0.837644	72.7905	126.573	0.794132	0.00915529
AT5G38080	no data	2.21459	0	-4.18119	0.0101902	31.3952	25.6461	-0.276737	0.583806
AT5G38090	no data	0	0	filtre	filtre	0.679623	1.36669	filtre	filtre
AT5G38100	S-adenosyl-L-methionine-dependent methyltransferases superfamily protein	4.81444	2.18242	filtre	filtre	5.25258	5.01419	filtre	filtre
AT5G38110	anti- silencing function 1b	479.482	474.259	-0.0201682	0.926949	462.261	408.128	-0.180285	0.293653
AT5G38120	AMP-dependent synthetase and ligase family protein	20.6385	66.6393	1.72289	0.000303654	13.6797	17.6951	0.387209	0.549096
AT5G38130	HXXXD-type acyl-transferase family protein	17.7888	90.3145	2.40458	1.204e-08	40.5332	79.2065	0.817819	0.0595648
AT5G38140	nuclear factor Y,subunit C12	677.894	695.08	0.0400965	0.850891	444.5	688.204	0.637678	3.07181e-05
AT5G38150	Plant protein of unknown function (DUF827)	886.17	800.575	-0.145953	0.177738	642.551	753.437	0.230901	0.0273216
AT5G38155	pre-tRNA	NoObs	NoObs	NoObs	NoObs	NoObs	NoObs	NoObs	NoObs
AT5G38160	Bifunctional inhibitor/lipid-transfer protein/seed storage 2S albumin superfamily protein	3.31566	34.8673	2.51827	0.0361729	10182.9	169.85	-6.49241	1.136e-09
AT5G38170	Bifunctional inhibitor/lipid-transfer protein/seed storage 2S albumin superfamily protein	17.9045	43.8454	0.999097	0.100313	8678.7	204.558	-5.57956	2.67598e-25
AT5G38180	Bifunctional inhibitor/lipid-transfer protein/seed storage 2S albumin superfamily protein	16.0368	9.13932	-0.826408	0.0943498	3938.66	165.613	-4.69668	8.15953e-61
AT5G38190	no data	NoObs	NoObs	NoObs	NoObs	NoObs	NoObs	NoObs	NoObs
AT5G38195	Bifunctional inhibitor/lipid-transfer protein/seed storage 2S albumin superfamily protein	466.707	140.382	-1.75482	9.29226e-23	2172.81	807.052	-1.40901	7.74991e-18
AT5G38197	Bifunctional inhibitor/lipid-transfer protein/seed storage 2S albumin superfamily protein	127.548	43.9297	-1.56706	4.92713e-09	528.833	137.735	-1.9568	6.95812e-17
AT5G38200	Class I glutamine amidotransferase-like superfamily protein	65.5746	270.027	2.06267	3.5285e-12	261.441	392.299	0.583409	0.0560771
AT5G38210	Protein kinase family protein	112.389	105.32	-0.0919623	0.814132	125.335	115.492	-0.114077	0.752818
AT5G38212	no data	230.266	196.904	-0.226327	0.280884	204.024	195.618	-0.0648417	0.785876
AT5G38220	alpha/beta-Hydrolases superfamily protein	508.772	480.15	-0.0819817	0.626928	634.225	634.57	-0.00361528	0.984098
AT5G38240	Protein kinase family protein	3.25078	7.90885	filtre	filtre	10.21	9.29155	filtre	filtre
AT5G38250	Protein kinase family protein	0	0.633987	filtre	filtre	4.70133	0.68049	filtre	filtre
AT5G38260	Protein kinase superfamily protein	0	0.345056	filtre	filtre	0.339812	0	filtre	filtre
AT5G38270	F-box family protein	5.67098	0.333143	-3.6484	0.000295185	76.8578	21.5297	-1.82786	4.29428e-09
AT5G38280	PR5-like receptor kinase	115.984	62.8525	-0.895898	0.00136016	67.4253	96.3408	0.511581	0.0894354
AT5G38290	Peptidyl-tRNA hydrolase family protein	858.159	547.539	-0.638878	0.00413549	481.656	774.396	0.650987	0.00329267
AT5G38300	no data	143.699	173.278	0.277982	0.378877	38.8468	18.8372	-1.03297	0.00482114
AT5G38310	no data	2.10423	0.345056	filtre	filtre	6.17186	7.35712	filtre	filtre
AT5G38317	low-molecular-weight cysteine-rich 58	0	0	filtre	filtre	1.93872	0	filtre	filtre
AT5G38320	no data	5.7602	6.99265	filtre	filtre	2.53458	6.96335	filtre	filtre
AT5G38330	low-molecular-weight cysteine-rich 80	18.8997	17.1739	-0.133473	0.822727	4.53689	7.20107	0.656677	0.369715
AT5G38340	Disease resistance protein (TIR-NBS-LRR class) family	0.507528	1.67763	filtre	filtre	0.747487	1.40428	filtre	filtre
AT5G38344	Toll-Interleukin-Resistance (TIR) domain family protein	NoObs	NoObs	NoObs	NoObs	NoObs	NoObs	NoObs	NoObs
AT5G38350	Disease resistance protein (NBS-LRR class) family	0	0	filtre	filtre	0	2.00389	filtre	filtre
AT5G38360	alpha/beta-Hydrolases superfamily protein	870.738	967.014	0.150933	0.373574	602.954	755.8	0.334517	0.0293879
AT5G38378	Plant thionin family protein	31.6945	5.03632	-2.63391	3.04383e-05	0.815351	1.4157	0.764033	0.623675
AT5G38380	no data	956.138	823.978	-0.215321	0.0411326	904.658	836.572	-0.113456	0.318466
AT5G38386	F-box/RNI-like superfamily protein	27.697	21.4165	-0.402391	0.390525	9.19788	10.6697	0.203103	0.75868
AT5G38390	F-box/RNI-like superfamily protein	1.33103	0	filtre	filtre	0	0	filtre	filtre
AT5G38391	NA	1.99922	0	filtre	filtre	0.731589	0	filtre	filtre
AT5G38392	NA	0.265671	0	filtre	filtre	0	0	filtre	filtre
AT5G38396	F-box/RNI-like superfamily protein	NoObs	NoObs	NoObs	NoObs	NoObs	NoObs	NoObs	NoObs
AT5G38397	NA	NoObs	NoObs	NoObs	NoObs	NoObs	NoObs	NoObs	NoObs
AT5G38400	no data	0.265671	0	filtre	filtre	0	0	filtre	filtre
AT5G38410	Ribulose bisphosphate carboxylase (small chain) family protein	16775	36250.9	1.10948	0.00858391	36402.9	52695.3	0.591797	0.191048
AT5G38420	Ribulose bisphosphate carboxylase (small chain) family protein	3266.19	13975.3	2.11259	1.70818e-05	16726.2	20602.3	0.398002	0.493689
AT5G38430	Ribulose bisphosphate carboxylase (small chain) family protein	3343.33	8814.18	1.39682	4.13345e-05	3952.08	8322.02	1.0909	0.00166613
AT5G38435	S-protein homologue 8	26.7938	4.64705	filtre	filtre	8.38253	0.95579	filtre	filtre
AT5G38440	Plant self-incompatibility protein S1 family	7.47114	2.82832	filtre	filtre	0.679623	0	filtre	filtre
AT5G38450	cytochrome P450,family 735,subfamily A,polypeptide 1	10.9659	5.03959	-1.09828	0.134187	38.8745	17.0979	-1.3159	0.0187532
AT5G38460	ALG6,ALG8 glycosyltransferase family	842.862	836.591	-0.0104506	0.949148	913.284	728.338	-0.328902	0.00285854
AT5G38470	Rad23 UV excision repair protein family	5366.92	5282.01	-0.0237463	0.852669	6423.78	5781.93	-0.151241	0.123405
AT5G38480	general regulatory factor 3	5127.53	5594.32	0.127685	0.256273	6615.22	5430.91	-0.284753	0.00437272
AT5G38490	Domain of unknown function (DUF313)	0.399843	0	filtre	filtre	0	0	filtre	filtre
AT5G38500	Domain of unknown function (DUF313)	0.797013	0	filtre	filtre	0	0	filtre	filtre
AT5G38510	Rhomboid-related intramembrane serine protease family protein	303.635	224.318	-0.433081	0.0108805	394.263	289.12	-0.436114	0.00809603
AT5G38520	alpha/beta-Hydrolases superfamily protein	554.029	711.431	0.363261	0.0804442	771.049	828.493	0.108808	0.641631
AT5G38530	tryptophan synthase beta type 2	30.5484	133.279	2.11374	1.70639e-06	37.6532	73.3144	0.995176	0.0348476
AT5G38540	Mannose-binding lectin superfamily protein	0	0	filtre	filtre	0	0.637194	filtre	filtre
AT5G38550	Mannose-binding lectin superfamily protein	0.399843	0	filtre	filtre	0	0	filtre	filtre
AT5G38560	Protein kinase superfamily protein	1467.27	1414.9	-0.049351	0.66109	1528.2	1452.69	-0.0746316	0.471636
AT5G38565	F-box/FBD-like domains containing protein	100.019	104.307	0.0672712	0.817557	143.065	96.1838	-0.577443	0.00795917
AT5G38570	F-box/RNI-like superfamily protein	NoObs	NoObs	NoObs	NoObs	NoObs	NoObs	NoObs	NoObs
AT5G38580	FBD-like domain family protein	0.265671	0	filtre	filtre	1.46318	0	filtre	filtre
AT5G38590	F-box/RNI-like/FBD-like domains-containing protein	461.602	389.129	-0.245796	0.073884	403.744	406.949	0.00982598	0.957108
AT5G38600	Proline-rich spliceosome-associated (PSP) family protein / zinc knuckle (CCHC-type) family protein	747.547	751.454	0.00684253	0.96799	489.602	568.485	0.214972	0.0877447
AT5G38610	Plant invertase/pectin methylesterase inhibitor superfamily protein	54.6211	22.9651	-1.23162	0.099269	23.0096	27.9842	0.31777	0.715155
[truncated: 3,795,083 more chars]
